# Systems-level longitudinal immune profiling reveals individualized immunotypes and genetic associations

**DOI:** 10.64898/2026.03.21.713378

**Authors:** Alberto Zenere, Xingyue Wang, Ziyang Tan, Tadepally Lakshmikanth, Jaromir Mikes, Yang Chen, Maria Johansson, Göran Bergström, Fredrik Edfors, Mathias Uhlén, Petter Brodin, Wen Zhong

## Abstract

The human immune system exhibits substantial inter-individual variation, yet how this variability is coordinated across the system and persists over time remains incompletely defined. Here, we integrated whole-genome sequencing with longitudinal multi-omics immune profiling in 101 healthy individuals followed over two years, combining mass cytometry-based immune cell profiling, PBMC transcriptomics, plasma proteomics, and clinical measurements. Coordinated variation across cellular composition, gene expression, and circulating proteins revealed reproducible immune patterns within individuals across visits. Integrative analyses identified three major immunotypes: adaptive lymphoid (CD4⁺ T cell and B cell enriched), myeloid-inflammation (monocyte and dendritic cell-driven), and cytotoxic (CD8⁺ T cell-dominated), each associated with distinct metabolic and inflammatory profiles. Genome-wide association analyses identified cell-type-specific quantitative trait loci primarily affecting memory lymphocytes, and a polygenic score for memory B cells correlated with both cellular abundance and transcriptional activity. Together, these findings provide a systems-level view for understanding baseline immune heterogeneity in human populations.

**Teaser:** Longitudinally stable immune individuality reflects coordinated modules shaped by systemic physiology and genetics

## Supplementary Table 2 for "Systems-level longitudinal immune profiling reveals individualized immunotypes and genetic associations"

### Sheet: Legend
Supplementary Table 2
Immune frequency ICC	ICC of immune frequencies
RNA-seq ICC	ICC gene expression
Proteomics ICC	ICC of protein abundances
Immune pathways annotation	Manual annotation of 213 genes involved in key immune pathways
Correlation proteome-immune composition	Spearman correlation between plasma protein levels and immune cell frequencies (ρ>0.2)

### Sheet: Immune frequency ICC
ICC	Sex coefficient	Age coefficient	Sex p-value	Age p-value	Population
0.877124	0.121973	0.0980135	0.529484	0.281989	CD4pos_Effector_memory_CD57pos_CD39neg
0.871867	0.410149	0.0748969	0.0335503	0.404357	CD8pos_TEMRA_CD57neg_CD39neg
0.869652	0.31382	-0.0782101	0.105602	0.389189	CD8pos_Central_memory_CD57neg_CD39neg
0.851888	0.21305	0.0312414	0.269832	0.732434	CD4pos_TEMRA_CD57pos_CD39neg
0.829282	0.271355	-0.0322687	0.155271	0.722569	CD8pos_Central_memory_CD57pos_CD39neg
0.823208	0.488703	-0.0134629	0.00962685	0.879604	CD8pos_TEMRA_CD57pos_CD39neg
0.817638	0.263112	0.110449	0.16303	0.221674	CD27pos_switched_memory_B_cells_CD22neg_CD24neg
0.793968	-0.380587	0.106284	0.0405988	0.232541	Naive_B_cells
0.793253	0.385425	-0.023134	0.0396157	0.795899	CD8pos_Effector_memory_CD57pos_CD39neg
0.782626	0.0120581	-0.0557689	0.948725	0.539112	CD56_bright
0.743949	-0.104417	-0.0513831	0.570801	0.566709	CD8pos_naive
0.743561	0.0287111	0.0937872	0.875782	0.295589	CD27neg_switched_memory_B_cells_CD22neg_CD24neg
0.738527	0.0340153	0.119805	0.851927	0.179113	Unswitched_memory_B_cells
0.731747	-0.465662	0.0768619	0.00990621	0.375243	CD4pos_central_memory_CD57neg_CD39pos
0.720022	0.264651	0.0730604	0.144301	0.407418	CD27pos_switched_memory_B_cells_CD22neg_CD24pos
0.710755	0.424584	0.00343305	0.0183242	0.96842	CD56dim_CD57pos_HLADRneg
0.691051	0.151457	0.0364198	0.398398	0.678102	CD56dim_CD57neg_HLADRneg
0.684942	0.573481	-0.049199	0.00113365	0.558262	CD8pos_Effector_memory_CD57neg_CD39neg
0.682465	-0.234388	-0.0482627	0.189013	0.579817	CD8pos_Central_memory_CD57neg_CD39pos
0.678103	-0.13516	0.0515624	0.448047	0.554933	CD27pos_switched_memory_B_cells_CD22pos_CD24neg
0.676255	-0.392861	0.0348399	0.0266255	0.684884	CD27neg_switched_memory_B_cells_CD22pos_CD24neg
0.664847	-0.4127	-0.0314001	0.0190044	0.712445	CD4pos_Effector_memory_CD57neg_CD39pos
0.659693	0.28994	-0.0352956	0.099787	0.681404	CD56dim_CD57pos_HLADRpos
0.65373	-0.21949	0.029901	0.212304	0.728612	CD27neg_switched_memory_B_cells_CD22pos_CD24pos
0.645429	-0.467311	-0.00842888	0.00724728	0.920051	CD4pos_TEMRA_CD57neg_CD39neg
0.643251	0.352637	-0.0791974	0.0425409	0.350287	Intermediate_Monocytes
0.641908	0.382214	-0.163901	0.0256864	0.0509513	pDC
0.619998	-0.731023	0.0110871	1.60319e-05	0.888998	CD4pos_naive
0.602605	0.176073	-0.0656186	0.303375	0.436232	CD8pos_Central_memory_CD57pos_CD39pos
0.599061	-0.0370733	0.0925193	0.827948	0.273024	CD27pos_switched_memory_B_cells_CD22pos_CD24pos
0.590449	-0.0250244	0.06981	0.883123	0.406869	CD27neg_switched_memory_B_cells_CD22neg_CD24pos
0.575598	0.174937	-0.0736794	0.29881	0.375329	CD56neg_CD57pos_HLADRpos
0.560563	-0.316374	0.0404159	0.0579677	0.621127	CD4pos_central_memory_CD57neg_CD39neg
0.534785	-0.174825	0.179643	0.28027	0.0263853	CD4pos_central_memory_CD57pos_CD39neg
0.525083	0.313494	-0.0476813	0.0553057	0.552627	CD56neg_CD57pos_HLADRneg
0.505214	0.218928	-0.033768	0.176416	0.672613	CD4pos_TEMRA_CD57pos_CD39pos
0.469822	0.119284	-0.144312	0.446472	0.0653497	CD56neg_CD57neg_HLADRpos
0.467627	0.0840658	-0.0388577	0.595518	0.62097	CD56neg_CD57neg_HLADRneg
0.463766	0.539598	-0.0741369	0.000566043	0.325814	CD8pos_TEMRA_CD57pos_CD39pos
0.435961	0.0547164	0.00326271	0.724617	0.966261	CD4pos_Effector_memory_CD57pos_CD39pos
0.430775	-0.219148	-0.0278725	0.156362	0.71539	CD4pos_Effector_memory_CD57neg_CD39neg
0.411833	0.225059	-0.0580168	0.139699	0.441837	CD56dim_CD57neg_HLADRpos
0.402593	-0.10021	-0.110731	0.50627	0.141424	CD4pos_TEMRA_CD57neg_CD39pos
0.38219	0.22474	-0.0298452	0.132915	0.686707	CD8pos_Effector_memory_CD57pos_CD39pos
0.381635	0.06435	-0.117246	0.664845	0.114747	plasmablasts
0.371595	-0.172127	0.0853389	0.244451	0.246169	CD4pos_central_memory_CD57pos_CD39pos
0.362744	0.201746	-0.0883372	0.169604	0.226403	CD8pos_Effector_memory_CD57neg_CD39pos
0.359701	0.430363	-0.166075	0.00292911	0.0198838	CD16neg_Classical_monocytes
0.289112	0.082902	-0.0280523	0.55214	0.6864	Non_classical_monocytes
0.274281	0.109765	-0.102614	0.423303	0.134943	basophils
0.214457	0.222679	-0.137999	0.0855905	0.0335163	mDC
0.172508	0.431366	-0.0582652	0.000628833	0.341326	CD8pos_TEMRA_CD57neg_CD39pos
0.00230367	-0.0359439	0.0202962	0.724748	0.691206	Non_NK_ILC

### Sheet: RNA-seq ICC
ICC	Sex coefficient	Age coefficient	Sex p-value	Age p-value	Gene
0.994287	-0.0348278	0.00919469	0.871643	0.686571	HLA-DQB1
0.988095	0.0408964	0.00839326	0.849252	0.794034	HLA-DQA1
0.982061	0.0882873	0.00872692	0.680822	0.821081	TMEM176B
0.979227	0.0989191	0.0103575	0.6445	0.801044	TMEM176A
0.978728	-0.115817	-0.000322785	0.589146	0.993799	HLA-DPB1
0.978681	0.000171356	0.0246559	0.999361	0.552812	HLA-A
0.978089	0.401645	-0.00574402	0.0585288	0.889249	HLA-E
0.974834	-0.369387	0.028705	0.0807249	0.51099	RPL9
0.972766	0.0424228	-0.0220138	0.842668	0.632447	CARS1
0.971175	0.0171723	-0.0610026	0.934967	0.18897	TUBB
0.968969	-0.186221	0.0353106	0.379453	0.462494	RPS26
0.966102	-0.126202	0.0298803	0.552457	0.550114	GPSM3
0.965503	0.392684	0.0296935	0.0623315	0.548428	SIGLEC14
0.963915	0.112588	-0.00699811	0.59752	0.891842	TBC1D3
0.960393	-0.150618	-0.0553308	0.474994	0.294435	FAM118A
0.952585	-0.184287	-0.0243243	0.385045	0.66854	RAD17
0.95143	0.306073	-0.0193971	0.146599	0.732464	GSTM4
0.948918	-0.170571	-0.0281877	0.419905	0.628329	CSNK2B
0.948295	0.0665927	-0.00915204	0.753305	0.876082	NBPF26
0.946589	0.189435	-0.0388211	0.367886	0.509494	ERAP2
0.946235	-0.0747887	-0.00876995	0.72391	0.882778	HLA-B
0.945099	-0.0100036	-0.052166	0.962076	0.381372	LGALS2
0.940948	0.0530274	0.0311197	0.801375	0.611371	FADS2
0.940584	-0.303229	-0.0276119	0.148582	0.649508	TAPBP
0.939029	0.189377	0.0136733	0.368774	0.82481	ZNF683
0.926874	0.0314976	0.0150741	0.880746	0.818257	PSMB9
0.924117	0.626891	0.0221585	0.00220022	0.725006	GZMH
0.920006	-0.143256	-0.0169513	0.493643	0.800925	KRT72
0.918793	0.458787	0.0167337	0.0264902	0.799458	CD8A
0.916262	-0.393812	-0.0338298	0.0571102	0.612815	ZNF595
0.915462	0.388192	-0.0124563	0.0610412	0.852809	GNLY
0.914999	0.0648143	0.110482	0.751245	0.0998623	NDUFA6
0.91373	0.292055	0.00445208	0.160174	0.947873	WASHC1
0.910401	-0.104503	0.0150659	0.616178	0.828186	NBPF19
0.908592	0.254104	0.0462518	0.219487	0.503229	FOLR3
0.908134	0.15756	-0.0328017	0.448306	0.637736	CES1
0.906696	0.604388	0.056464	0.00288973	0.397184	JAKMIP1
0.905282	-0.133005	0.0235717	0.521992	0.737433	MRPL23
0.905009	-0.344467	0.0625027	0.0931264	0.365293	FCER2
0.898638	0.36538	-0.00662278	0.0760794	0.925206	SLC12A7
0.897027	-0.0533449	-0.0101001	0.79699	0.888432	IL3RA
0.894439	0.373458	0.0152578	0.069149	0.830253	NQO2
0.894169	0.758324	0.0479971	0.000146278	0.473702	MXRA7
0.893507	0.222204	0.0877574	0.276413	0.219127	VASH1
0.892967	-0.0430514	0.0537224	0.834532	0.457967	PDXDC1
0.892735	-0.255256	0.0555169	0.213296	0.439155	CEP20
0.891235	-0.30345	-0.0428362	0.139738	0.552059	DDX39B
0.889694	-0.00171985	-0.0554199	0.993329	0.446936	NAP1L4
0.888174	-0.260352	0.100349	0.198191	0.161564	LOC102724159
0.888086	0.0739994	-0.00330375	0.720131	0.9641	ANPEP
0.886585	0.0272857	0.0500592	0.894532	0.495639	KLF13
0.87977	0.318343	-0.0723959	0.116627	0.321922	SIRPB1
0.875725	-0.287202	-0.0882432	0.155778	0.230972	BAG6
0.87427	0.411824	0.0691509	0.0418081	0.346099	GFI1
0.8721	0.597809	-0.0532166	0.00277368	0.458307	PADI2
0.871158	0.242106	0.0126615	0.236028	0.866178	CD8B
0.870677	-0.280358	0.0760901	0.166079	0.306941	BLK
0.86857	0.571503	0.0262941	0.00443166	0.717925	FCRL6
0.867041	-0.452756	0.0984744	0.0228754	0.177739	FCRL2
0.866507	-0.131116	0.0544864	0.519365	0.472121	ORMDL3
0.86634	-0.596274	-0.000523251	0.00293177	0.994265	XCL2
0.866202	-0.271169	-0.133036	0.173404	0.0725928	PF4V1
0.863893	-0.275503	0.0516715	0.173759	0.493584	ZNF266
0.862601	-0.0507168	0.110999	0.800809	0.142092	NPIPA1
0.862185	0.653898	0.0680386	0.000973001	0.345854	TBX21
0.857699	0.0735309	0.0250803	0.717851	0.744778	ATF6B
0.855645	-0.470355	0.118298	0.0168851	0.108719	CD19
0.852385	0.342294	0.0306521	0.0898144	0.688538	CTSW
0.851508	0.241025	-0.0124909	0.233894	0.871405	LILRA2
0.851402	-0.558442	0.0598501	0.00492184	0.420552	IL4R
0.850085	0.47993	0.0166597	0.0166468	0.825582	CCL5
0.84831	0.174339	-0.0705137	0.386514	0.361902	WDR81
0.848082	0.0810752	-0.0832819	0.686938	0.282356	SLC25A29
0.84748	-0.418101	0.0499887	0.0366775	0.511403	DDX11
0.847338	0.0579657	-0.0400023	0.774447	0.607729	MARCO
0.846903	0.735416	0.0404889	0.000180483	0.577279	ADRB2
0.846634	-0.465844	0.123442	0.0176506	0.0983501	PAX5
0.846523	-0.300466	0.00702468	0.136263	0.92758	COL18A1
0.845717	-0.565036	0.0773947	0.00416276	0.298298	CD22
0.843686	0.218096	0.0679736	0.277563	0.38113	PATL2
0.842691	-0.232838	0.0977434	0.242175	0.204698	ACP5
0.842511	0.613138	0.02448	0.00195814	0.743158	F2R
0.841902	-0.413393	0.0419783	0.0385656	0.584052	KCNN4
0.841524	0.643488	0.072084	0.00106586	0.330727	FGFBP2
0.838822	-0.0261446	-0.0297288	0.896905	0.70577	CLEC12A
0.838801	-0.512234	-0.0470616	0.00994598	0.536145	CD9
0.838604	-0.15798	0.130678	0.423894	0.0905749	PDPR
0.83671	0.130518	0.0410891	0.516425	0.601385	ZNF600
0.834351	-0.39465	0.0939251	0.045594	0.220979	PLPP5
0.834228	-0.0546784	-0.0494743	0.785602	0.530946	LOC124905564
0.834171	0.555367	0.0131783	0.0050563	0.862391	PLAAT3
0.833063	0.420097	-0.013275	0.0351085	0.863844	LYZ
0.832547	0.377054	-0.0680242	0.0573781	0.37913	SULF2
0.831291	0.516139	0.0608062	0.00904493	0.426529	PRSS23
0.829597	-0.493413	0.0269238	0.0127622	0.726244	FHIT
0.828728	0.192494	0.0445494	0.336404	0.573028	IGHMBP2
0.828435	-0.560364	0.0676339	0.00428079	0.372639	BANK1
0.828237	0.544268	-0.0462342	0.00574815	0.544655	GOLM1
0.828151	0.193531	-0.0128034	0.334317	0.871508	SULT1A1
0.826241	0.720643	0.0590685	0.000211994	0.425951	S1PR5
0.8262	0.173225	0.0157837	0.38732	0.842376	SCRN1
0.825393	0.154099	-0.0769862	0.43888	0.330154	ADGRE1
0.824478	0.441286	0.0366022	0.026028	0.637823	EOMES
0.823703	-0.49559	-0.0964794	0.011671	0.2099	NMRK1
0.823044	-0.505906	0.119882	0.00910005	0.114642	FCRL1
0.820619	-0.210319	-0.0016668	0.292267	0.983288	H1-0
0.819926	0.133757	-0.0108319	0.503458	0.892139	TMEM273
0.819918	-0.621787	-0.09574	0.00138869	0.205594	PDZK1IP1
0.818527	-0.200885	-0.0468368	0.313531	0.55665	SLC35E2B
0.818205	0.520463	0.0756551	0.00793315	0.326246	KLRC4
0.816625	-0.215118	-0.0623079	0.279165	0.433949	ABCC1
0.813505	0.663087	0.0675923	0.000640734	0.372052	TGFBR3
0.812804	0.828133	0.066647	1.48537e-05	0.361331	SYT11
0.81168	-0.143583	-0.0100508	0.470694	0.90038	JUP
0.810379	0.216712	0.0438728	0.274581	0.583396	NCAM1
0.80972	-0.045605	0.115296	0.816351	0.148028	CD24
0.809682	0.0384299	-0.0740076	0.845952	0.35591	ACCS
0.809592	0.424088	0.0384065	0.031334	0.625589	APOBEC3H
0.808474	-0.401075	0.0942291	0.039774	0.22851	BLNK
0.808258	-0.00882308	0.0986302	0.964274	0.217839	SIDT2
0.80688	0.59591	0.0675479	0.00219131	0.37991	TBKBP1
0.805175	-0.228646	0.0409127	0.247297	0.609624	ITM2A
0.804682	0.464494	0.00694281	0.0180119	0.929648	KLRG1
0.804023	-0.583565	0.119293	0.00231578	0.117259	P2RX5
0.803142	0.629904	0.0512013	0.00116165	0.50435	C1orf21
0.803062	0.178277	0.052077	0.366954	0.51735	YBEY
0.802427	0.234322	0.0291494	0.235974	0.716831	COL6A2
0.802047	-0.152379	-0.0620164	0.440179	0.441143	UPK3BL2
0.80201	-0.351305	-0.0420776	0.0744183	0.597413	SH3YL1
0.80108	-0.277702	0.0976615	0.155719	0.220009	RUBCNL
0.800212	-0.925148	-0.0349033	9.65437e-07	0.627417	TRABD2A
0.800152	-0.46963	-0.0439585	0.0164178	0.576682	PRKCA
0.799853	0.243623	0.0776968	0.215099	0.332347	DIP2A
0.799726	-0.480029	0.0307631	0.014016	0.695368	FCGR2B
0.79901	-0.733921	0.0768987	0.000118924	0.304151	STAP1
0.796338	-0.441733	0.129857	0.0214139	0.0955567	CD79A
0.795708	-0.305089	-0.0420971	0.120528	0.599666	ARHGAP27
0.795695	-0.024982	-0.146076	0.89737	0.0676536	SLC18B1
0.794714	0.0805869	-0.097436	0.680678	0.227049	CLEC10A
0.793952	0.293025	-0.0784042	0.133513	0.326819	ASGR2
0.793414	0.617484	0.0703088	0.00136435	0.36195	NKG7
0.793359	0.667936	0.0841617	0.000497852	0.270207	FUT11
0.79258	0.0497089	0.0108655	0.801107	0.893702	CCZ1B
0.791193	0.582868	0.0583574	0.00259799	0.453322	CCL4
0.791066	0.165565	-0.0821115	0.39697	0.308462	SIGLEC10
0.790528	-0.074229	0.0624723	0.705481	0.441363	TTC39B
0.78984	0.669119	0.0826351	0.000476986	0.27976	ADGRG1
0.789757	0.713165	0.0494716	0.000197846	0.515318	CST7
0.789137	-0.0368545	0.00959487	0.851599	0.906234	NSG1
0.788783	0.46109	0.00960987	0.0180008	0.903561	SYTL3
0.787359	-0.348381	-0.0904716	0.0732	0.257685	CA2
0.786975	-0.429512	-0.052455	0.0273863	0.509795	OSCAR
0.786832	0.19251	-0.0103584	0.327106	0.898473	CHI3L2
0.786551	0.641744	0.0710335	0.00082698	0.356598	GZMB
0.785743	0.0869317	0.0984689	0.655776	0.224241	VAV2
0.785741	-0.177624	-0.0433355	0.364991	0.593449	NME4
0.78487	-0.123165	0.113879	0.525325	0.157877	TAGLN
0.784842	-0.0695878	-0.0714847	0.721858	0.378781	PROK2
0.784052	0.488858	-0.0287556	0.0116916	0.716125	NAAA
0.783796	-0.17296	0.0947702	0.373557	0.240523	SWAP70
0.783632	-0.370635	0.161992	0.0505287	0.0387116	CD72
0.782451	0.562442	0.0416605	0.00358272	0.595092	PPP2R2B
0.781725	-0.589873	-0.110999	0.00200874	0.152124	P2RX1
0.78153	0.116181	-0.0995776	0.550007	0.219093	GLMP
0.780655	-0.304827	0.0938972	0.114848	0.241307	PKIG
0.77794	0.0334869	-0.0143983	0.864247	0.860312	ABR
0.777772	-0.141712	0.0105718	0.469008	0.896975	PLEKHM1
0.776323	0.0125972	-0.0851035	0.948334	0.296111	PADI4
0.776164	0.438531	0.0547243	0.0234172	0.492792	PDZD4
0.774157	0.0363598	0.0636964	0.851841	0.435352	CD160
0.773587	0.431284	0.0422469	0.0257541	0.597216	KLRK1
0.773504	-0.684246	0.062108	0.000309658	0.417482	ADTRP
0.772676	-0.127048	0.0711359	0.513169	0.382866	KANSL1
0.772306	0.0530243	-0.0977005	0.78427	0.230371	CYP27A1
0.770997	-0.0292043	-0.00883344	0.881075	0.914242	IL18RAP
0.770724	0.386241	0.0675208	0.0453764	0.400171	KLRD1
0.769056	0.406054	-0.0231162	0.0357168	0.773553	KLRC1
0.768813	0.395972	0.0102716	0.0407561	0.898442	TP53I11
0.768445	-0.148911	0.0489515	0.443082	0.548865	GZMK
0.767901	-0.492804	0.11027	0.00952562	0.161335	NIBAN3
0.767545	-0.0547151	0.0108763	0.778863	0.894605	BRD2
0.76692	0.466545	-0.0872501	0.0147568	0.271913	ZNG1A
0.766904	0.400204	0.0271063	0.0384054	0.736291	AUTS2
0.766735	0.0740829	0.0790105	0.701717	0.333172	FCRL3
0.766039	0.18831	-0.044862	0.331779	0.582823	LTA4H
0.765658	-0.768512	-0.0690253	4.56755e-05	0.36257	EPHX2
0.765066	-0.652556	-0.0247783	0.000613594	0.749808	H3C10
0.765053	0.603685	0.0151225	0.00158564	0.846974	PTGDS
0.7648	0.277023	-0.0530062	0.151897	0.513972	HSD17B12
0.764456	-0.193424	0.0230111	0.318929	0.778365	UPK3BL1
0.763355	0.14366	-0.0617698	0.45769	0.44978	RFLNB
0.762721	0.108982	0.0335343	0.574293	0.682636	SH2D1B
0.762237	-0.22173	-0.116831	0.247389	0.149482	RUFY1
0.762045	-0.632905	-0.0924554	0.00083569	0.234319	MAP3K7CL
0.761176	-0.770952	-0.00471382	4.27459e-05	0.950488	AXIN2
0.760794	0.393116	0.0553483	0.0409311	0.491917	MYBL1
0.760408	-0.218133	0.0292553	0.259632	0.720344	LENG8
0.759454	-0.264266	0.0396278	0.170936	0.626532	TRAP1
0.758948	0.528704	0.0592855	0.00562568	0.454499	PYHIN1
0.758446	0.224914	0.0187365	0.245074	0.818842	PLP2
0.758392	0.301982	-0.129509	0.111665	0.106755	HEATR3
0.758391	-0.212793	0.127867	0.263205	0.113248	FCRLA
0.758066	0.553929	0.0454975	0.00369268	0.564908	RTL6
0.757633	-0.102056	0.0319094	0.597867	0.697605	PRMT2
0.757496	-0.35115	0.115529	0.06435	0.149076	TCL1A
0.757149	0.181674	0.0594066	0.346328	0.467759	SYTL2
0.757128	0.0861879	0.0180641	0.656354	0.826173	DAGLB
0.756866	0.162524	0.0162362	0.401106	0.843209	ARHGAP24
0.756635	0.491298	0.0832899	0.00998521	0.295445	DEFA3
0.756041	-0.458189	-0.00902494	0.0168697	0.910373	PBX2
0.75589	0.371771	0.107789	0.051119	0.179869	CALHM6
0.755818	0.348007	-0.0589724	0.0697334	0.46594	SIRPB2
0.754321	0.394132	-0.115981	0.0375708	0.146756	LIPA
0.753694	-0.248082	-0.0247687	0.198124	0.761832	TUBB6
0.753141	-0.702761	-0.0362487	0.000195508	0.638583	NELL2
0.751363	0.308359	7.07324e-05	0.10892	0.999307	IL18R1
0.751085	-0.449565	0.095723	0.0175601	0.229329	CD40
0.750227	0.294239	-0.0729651	0.123707	0.368609	NID1
0.749973	-0.134938	-0.0812033	0.481691	0.321553	UAP1L1
0.749425	-0.581467	-0.168385	0.00174285	0.0300789	MYL9
0.748959	0.18078	-0.0840303	0.34496	0.303919	LST1
0.747664	0.75267	0.0414402	5.89298e-05	0.587679	GALNT10
0.747018	0.119436	0.0473648	0.534567	0.564756	INPP5B
0.745245	0.0614911	-0.0815033	0.748264	0.321495	PPP5C
0.745209	-0.269982	-0.125653	0.154809	0.121496	L3HYPDH
0.744528	-0.293885	-0.122329	0.120702	0.130564	RASA4
0.744406	0.266399	0.0370689	0.164604	0.650249	NOMO2
0.744075	0.448018	0.014279	0.0187712	0.859118	KLRF1
0.743474	-0.869379	0.00150349	2.64342e-06	0.983865	CCR7
0.743381	-0.342525	-0.141801	0.0691432	0.0780629	STX2
0.743002	0.348326	0.0560811	0.0680496	0.48976	TSPAN2
0.742412	0.466145	0.0955135	0.0136191	0.231671	NUDT2
0.740832	0.4561	0.0617656	0.016259	0.441668	PFKP
0.740695	0.447832	-0.0122823	0.0185944	0.878696	SERPINB6
0.74068	-0.362392	0.0505465	0.057094	0.532929	ADAM19
0.740429	0.242846	-0.112178	0.19918	0.167006	ADGRE2
0.739659	0.151051	0.0436543	0.43018	0.595613	HOPX
0.738799	-0.559354	0.0243826	0.00305702	0.758229	TTC9
0.735581	0.155872	-0.0895493	0.411645	0.274154	THBS1
0.734005	0.529853	0.0866329	0.00481564	0.27534	PRR5L
0.733882	-0.565506	0.105734	0.00240076	0.178036	MS4A1
0.733641	0.2242	0.0666998	0.238472	0.41538	AKR1C3
0.733491	0.141934	0.0292459	0.457421	0.722593	TIGIT
0.732814	0.851014	-0.0766789	3.37166e-06	0.30212	AOAH
0.732642	0.142548	-0.12631	0.449015	0.121432	CRISPLD2
0.73218	0.70351	-0.00613437	0.000164396	0.936807	RETN
0.732152	-0.624346	0.104475	0.000769759	0.179448	TNFRSF13C
0.732034	-0.734834	0.0385627	7.67723e-05	0.615213	FAM13A
0.731203	0.715094	0.0984586	0.000114715	0.200523	TTC38
0.729069	0.0801982	0.0135626	0.674313	0.869616	C1QA
0.728693	-0.207501	-0.112207	0.271557	0.169772	RRP7A
0.728085	0.349109	0.0259394	0.0657471	0.75006	MATK
0.727647	-0.0193867	-0.0317158	0.919024	0.701318	CD101
0.725471	0.255528	-0.0937999	0.175132	0.250058	SLC24A4
0.72402	0.141822	-0.0565379	0.454744	0.492444	METRNL
0.722918	0.315211	0.0175757	0.0961017	0.829672	ERAP1
0.722743	0.293559	0.0298464	0.12118	0.715223	CD247
0.72234	0.657452	0.0721797	0.000409062	0.355245	PTMS
0.72213	0.334635	-0.106174	0.0736414	0.189072	SHTN1
0.721057	-0.750668	-0.123175	4.24959e-05	0.10623	LGALS12
0.721046	0.0403454	-0.0587102	0.831444	0.477056	ESYT2
0.720589	-0.837018	-0.0763184	4.88229e-06	0.309128	CHMP7
0.720382	-0.243568	0.0703218	0.196607	0.390196	ADAM28
0.72023	0.221012	-0.0890734	0.240052	0.275937	EIF4E3
0.719688	0.664334	0.0284381	0.000355387	0.715574	APMAP
0.719365	-0.405096	-0.257183	0.0234578	0.00099635	F13A1
0.719364	-0.841861	-0.0310107	4.47146e-06	0.679607	RCAN3
0.719345	0.561757	0.0754439	0.0026142	0.341378	PTCH1
0.719081	0.11541	0.0664502	0.541469	0.419837	PAM
0.718661	-0.227031	0.124966	0.224121	0.124629	CPT1B
0.717675	-0.980651	0.0431984	5.13234e-08	0.547637	RNF157
0.716005	0.525824	0.00639291	0.00497288	0.936188	CRYZ
0.715869	0.373632	-0.0798308	0.045927	0.3238	SPATA20
0.715407	0.398264	0.0282173	0.0342793	0.727931	IKZF2
0.715364	-0.0927349	0.000394568	0.624429	0.996192	SNX19
0.715333	0.322702	-0.0454164	0.0865041	0.577636	PSMB8
0.71511	0.103007	-0.143438	0.579941	0.0789602	PID1
0.714662	-0.178554	0.13513	0.337533	0.097334	PNOC
0.714613	0.23442	-0.0771567	0.211894	0.345546	FHL3
0.714482	0.333864	0.073865	0.0754059	0.364219	CYP4V2
0.713901	-0.438454	0.0944851	0.01851	0.238992	RALGPS2
0.712976	0.639401	0.0745922	0.000559337	0.341065	PPP2R5C
0.712462	-0.756844	-0.179142	2.71485e-05	0.0177501	BEX3
0.712067	0.320112	0.0695478	0.0878681	0.393297	SAMD3
0.711578	0.753305	0.0412469	4.26836e-05	0.590641	STOM
0.710005	-0.737939	0.031237	5.99343e-05	0.684229	CDCA7L
0.709654	0.143173	0.0689327	0.44624	0.402391	IL2RB
0.709113	0.400225	0.0516468	0.0324647	0.523636	GZMA
0.708086	0.577887	0.0963706	0.00179869	0.222975	RUNX3
0.707606	0.587866	0.0802455	0.00148436	0.309103	PRF1
0.70745	0.14169	-0.022411	0.451896	0.785915	CCDC50
0.70711	-0.515705	-0.079128	0.0055068	0.32153	AK5
0.706998	-0.488145	0.0832774	0.00841232	0.29662	POU2AF1
0.706273	0.057503	-0.0297004	0.760209	0.719523	C3AR1
0.705566	-0.346063	-0.116017	0.0623959	0.152121	TMEM91
0.705497	0.492283	0.0474942	0.00821011	0.553575	PTGDR
0.705491	-0.123361	0.145444	0.50396	0.0740272	LOC102724023
0.705449	-0.601497	-0.0519119	0.00116615	0.510655	CLC
0.704101	0.683257	0.0540794	0.000206637	0.486676	RAP2A
0.703037	-0.479632	-0.227795	0.00748006	0.00364197	ITGB3
0.702564	0.503181	0.0791823	0.00664393	0.321852	ZSCAN9
0.702334	-0.00996345	0.0506941	0.957671	0.539589	GDPD5
0.702258	-0.001705	-0.0880858	0.992723	0.285144	ADK
0.70216	-0.269098	0.138632	0.143835	0.0866236	CD79B
0.702139	-0.688702	-0.0883361	0.00017522	0.25508	NMT2
0.701876	-0.349922	-0.20045	0.0540743	0.0121568	CLEC1B
0.701206	-0.430447	0.167766	0.0180322	0.0346584	IFT57
0.701155	0.437975	0.0348058	0.0188178	0.666556	THEMIS2
0.701125	-0.128991	-0.0787141	0.490609	0.339408	MPHOSPH6
0.701043	0.235736	-0.0586038	0.207091	0.474548	SERPINA1
0.700829	-0.423456	-0.0258673	0.0231703	0.749133	TOP1MT
0.700566	-0.18134	-0.104629	0.330136	0.201995	FCER1A
0.700377	-0.0426556	0.0458997	0.820162	0.578736	APOBEC3A
0.700229	0.724931	0.08568	7.36899e-05	0.265979	ENPP4
0.698699	0.420926	0.125621	0.0223051	0.117695	YPEL1
0.697543	0.338734	0.0734	0.0687503	0.367248	ARL4C
0.697076	-0.683367	-0.115899	0.000176496	0.134208	H2BC21
0.696633	0.310384	0.140266	0.091819	0.0832911	MAF
0.696486	0.287947	-0.123707	0.118135	0.127015	ALDH2
0.696359	-0.796733	-0.236829	5.35504e-06	0.00135281	FHL1
0.695943	0.690573	-0.041657	0.000162559	0.591057	CD300A
0.695509	0.0500686	-0.0954005	0.787796	0.246423	CYP1B1
0.695313	-0.704972	-0.057189	0.000118372	0.460291	MAN1C1
0.695258	-0.271728	-0.0368478	0.145541	0.653018	DNAJA4
0.695232	0.226445	-0.0309365	0.225288	0.706424	DYSF
0.695139	-0.0640178	0.082915	0.731147	0.314293	WDFY4
0.694223	-0.289264	0.0364656	0.120445	0.655546	PEX6
0.693929	0.263751	0.0826061	0.15569	0.312305	NCALD
0.693453	0.197762	-0.0454781	0.288915	0.580077	LIPN
0.693436	0.460652	0.0113939	0.0130228	0.887475	RNASE2
0.692852	0.347688	-0.0447444	0.0612382	0.582213	TBC1D9
0.692553	0.209815	-0.130893	0.254675	0.108328	CAMKK2
0.692132	0.321346	0.0276695	0.0844196	0.734751	PDE4A
0.691317	-0.667324	-0.00578829	0.000273013	0.940843	NBPF15
0.691244	-0.572596	0.11698	0.00162302	0.135477	STRBP
0.691196	0.39312	0.0371678	0.0341636	0.646663	TSEN54
0.691166	-0.294085	-0.0386102	0.114177	0.636975	TXK
0.691155	-0.975902	-0.0663396	4.44015e-08	0.358088	CAMK4
0.690827	0.0285424	0.0416089	0.878442	0.61457	DNAJC15
0.690268	-0.145038	-0.0383297	0.436775	0.642045	PPIL3
0.690049	-0.0837202	0.185129	0.645243	0.0226394	CIB1
0.687644	-0.068978	0.0549846	0.71081	0.505132	GM2A
0.686813	0.774366	0.0520305	1.96583e-05	0.494997	GAB3
0.686622	-0.55417	0.00410104	0.0025982	0.958834	ATP10A
0.686519	-0.542439	-0.115146	0.00298946	0.146234	TSC22D1
0.686482	-0.403317	-0.0946052	0.0285865	0.241477	DAB2
0.686009	0.150502	0.0365364	0.418703	0.657636	COX6C
0.685471	0.378845	0.082698	0.0398216	0.306823	ADGRG5
0.684544	0.016578	0.124993	0.92823	0.127688	NIPAL2
0.684281	0.348198	0.091335	0.0586613	0.260083	SH2D2A
0.683248	-0.598385	-0.178681	0.000855761	0.0217511	ENKUR
0.682995	0.280244	-0.0894639	0.128085	0.272024	CD93
0.68211	0.281219	0.000118924	0.129253	0.998841	IGFBP7
0.681863	0.651661	-0.0888478	0.000315106	0.251911	SRXN1
0.681422	0.566216	0.115493	0.00185098	0.143154	USP28
0.681377	0.511014	-0.0670443	0.0052329	0.39977	CAPN2
0.680339	-0.345234	-0.036013	0.0617694	0.658235	NBPF11
0.679862	0.264175	0.063194	0.152666	0.439742	CEP78
0.679521	0.0101158	-8.71891e-05	0.956555	0.999158	RPL36AL
0.679043	-0.0228862	-0.0391803	0.901769	0.635149	VNN2
0.678754	-0.938775	0.0166025	1.34133e-07	0.819835	MAL
0.678249	-0.211554	0.0161111	0.253221	0.844511	PHF1
0.678089	-0.537935	-0.139153	0.00298654	0.0783439	TIAM1
0.677421	0.532396	0.0410783	0.00365186	0.605898	ERBB2
0.677153	0.220986	0.106274	0.229277	0.193895	COL9A2
0.677023	0.126224	0.126966	0.489985	0.120249	BTN3A2
0.676908	-0.145075	-0.0702564	0.431934	0.392831	RASA4B
0.676877	0.0932316	-0.0507314	0.614106	0.538066	ERN1
0.676525	0.55763	0.0800218	0.00224328	0.312633	ZBTB38
0.676349	-0.533754	-0.091624	0.00343008	0.248843	GSTM2
0.675776	-0.403014	-0.0437462	0.0284422	0.588656	CSGALNACT1
0.674759	0.564674	-0.0339176	0.00196572	0.668154	CDA
0.674754	0.642963	-0.0671366	0.000379934	0.388374	NIBAN1
0.674717	-0.628581	-0.0169602	0.000559637	0.828829	TPM2
0.674632	-0.597805	-0.0982318	0.000990305	0.211559	RGS18
0.674472	-0.785653	-0.172738	9.06737e-06	0.0215264	C19orf33
0.673612	-0.459003	-0.250216	0.00885203	0.00136324	PTGS1
0.673255	-0.0122025	-0.0679981	0.947231	0.409238	SLA
0.673252	-0.261483	-0.162937	0.148745	0.0440906	MGLL
0.672267	0.223045	-0.0510971	0.225806	0.532892	ITGB1
0.670462	0.263583	0.0184806	0.152401	0.821328	LYAR
0.670316	0.174088	-0.0944028	0.34171	0.248594	CLEC4D
0.670287	0.60149	0.0747091	0.000911285	0.341756	SLAMF7
0.668025	-0.443415	0.129404	0.0138612	0.10391	CD6
0.667864	-0.175672	0.0784859	0.337899	0.338152	TMED8
0.667762	-0.534973	0.00978088	0.00333065	0.902083	PDE3B
0.667748	-0.327626	-0.199377	0.0665112	0.0127167	SNCA
0.667434	-0.136917	0.018004	0.457234	0.826838	NUP210
0.666512	0.0612954	-0.0369241	0.739111	0.654116	GSN
0.666089	-0.839654	-0.038502	2.6258e-06	0.607428	LEF1
0.66523	-0.511971	-0.0458672	0.00493147	0.565154	INF2
0.665213	-0.905173	-0.0678127	3.35126e-07	0.356797	OXNAD1
0.664928	0.319478	0.0359127	0.0813032	0.659126	SSBP3
0.664763	-0.115719	-0.0983451	0.526618	0.230467	CLEC4E
0.664531	0.309328	0.070396	0.0906982	0.386923	CAPG
0.664393	0.472672	-0.0229588	0.00951524	0.774394	HLA-DPA1
0.664285	-0.143033	-0.0010198	0.43672	0.990111	SLC11A1
0.664206	-0.474533	-0.205689	0.00738357	0.008964	FAXDC2
0.663438	0.043382	-0.133204	0.810942	0.103008	MFN2
0.662868	-0.470014	0.125059	0.00891992	0.115012	BTLA
0.662209	-0.441189	-0.306167	0.00947796	7.05922e-05	ALOX12
0.662119	0.40529	-0.167089	0.0230416	0.0354246	SLC7A7
0.660872	0.184451	0.0107872	0.314648	0.895457	KLRB1
0.66084	0.0238097	-0.0806618	0.896367	0.3264	POLR2J3-UPK3BL2
0.660146	-0.867226	0.0726102	8.97338e-07	0.325411	DUSP16
0.660056	0.219477	-0.0181675	0.23093	0.824495	RNPEP
0.660032	0.503471	-0.0603732	0.00543599	0.447969	MOSPD2
0.659837	0.232524	0.0579154	0.203415	0.478828	SYNGR1
0.65955	0.44121	-0.106526	0.014412	0.182037	CPVL
0.656654	-0.782441	-0.080505	1.12041e-05	0.28793	VIPR1
0.656445	-0.0984278	0.0381287	0.590417	0.642749	HVCN1
0.656175	0.277772	0.0370018	0.128029	0.650053	ARHGAP25
0.65607	-0.4756	-0.11556	0.00828116	0.146929	SAV1
0.655912	0.572182	0.0293874	0.00154849	0.709698	TPST2
0.655892	0.584557	0.059065	0.00119873	0.453328	SYNE1
0.655791	-0.493461	-0.274555	0.00412959	0.000385628	PPBP
0.655737	-0.188539	0.0788752	0.29981	0.334214	ZNF514
0.655562	0.0881033	-0.217688	0.617731	0.00682313	TM6SF1
0.655383	0.0557624	-0.173709	0.755369	0.0324009	HPSE
0.654744	0.276586	0.152403	0.123881	0.0594861	RRAS2
0.653298	0.0713716	0.166361	0.690724	0.04092	SH3BP5
0.652496	-0.0124252	-0.0449376	0.945723	0.584845	VENTX
0.652241	0.679354	-0.00431139	0.000152199	0.955592	NPC1
0.652038	0.0474528	-0.0894761	0.793815	0.27499	ZNF496
0.65192	-0.431582	-0.0836776	0.016931	0.296915	TMEM140
0.651906	-0.354447	-0.0588	0.0507273	0.467337	GCC2
0.65188	0.25175	-0.0325546	0.166654	0.689841	ARRDC4
0.650769	0.108857	-0.091892	0.548111	0.261322	SEMA4A
0.650755	0.0109738	0.0804503	0.951817	0.326602	SAYSD1
0.650667	0.738943	0.0944272	3.23758e-05	0.216051	MBP
0.650549	0.787572	0.0211519	9.73065e-06	0.779964	MVB12B
0.650364	0.0943351	-0.101104	0.602635	0.216806	GET1
0.650088	-0.543683	-0.26022	0.00159322	0.000729706	ITGA2B
0.649963	-0.24726	-0.119531	0.170709	0.14134	TNFRSF10D
0.649337	0.529743	-0.0780147	0.00313845	0.323177	S100A12
0.64795	0.17468	-0.146641	0.329094	0.0704091	MPPE1
0.647757	0.383501	0.0780794	0.0337587	0.332639	PLEKHG3
0.647675	-0.223601	0.12367	0.213947	0.127711	USP6NL
0.647279	0.522118	0.0283119	0.00378226	0.721449	GPR137B
0.647237	-0.0689213	-0.0118886	0.705145	0.884989	IFITM3
0.646554	0.40223	0.0981296	0.0253584	0.221486	RASSF1
0.646476	0.0918482	0.0708923	0.612725	0.38722	OPTN
0.646303	0.250103	0.00539543	0.168681	0.947279	BMF
0.646065	0.362556	-0.275995	0.0330136	0.000378666	PYGL
0.645821	0.0655506	0.0435865	0.718271	0.595392	IL32
0.645604	0.00872311	-0.0614118	0.961687	0.454523	GRHPR
0.645415	-0.529278	-0.273498	0.00196486	0.000376666	TREML1
0.645356	0.327035	0.0881112	0.0699749	0.276248	LSG1
0.644986	-0.317735	0.0975382	0.0773044	0.227052	FLYWCH1
0.644607	0.289424	0.0836845	0.108981	0.302417	PAFAH2
0.644112	0.35561	-0.0808802	0.0481141	0.315311	CCZ1
0.643514	0.435105	0.0859255	0.0155124	0.283126	NHERF1
0.643459	-0.249897	0.112999	0.163441	0.162512	SPIB
0.643185	0.53739	-0.114183	0.00247438	0.145516	TIMP2
0.643059	0.539459	-0.00428684	0.00268562	0.956792	ARPIN-AP3S2
0.642859	-0.534617	-0.270635	0.001764	0.000432614	ABLIM3
0.642622	-0.429841	0.0817456	0.0164929	0.306034	VPREB3
0.642408	0.0460015	-0.0279402	0.799992	0.733683	BCL2L1
0.642019	0.296271	-0.0963131	0.0990152	0.233322	PLXND1
0.641461	-0.266697	-0.147708	0.135269	0.0674509	EHD3
0.640917	-0.544264	-0.0198536	0.00243493	0.801767	FLNB
0.640908	0.341491	-0.127605	0.0555149	0.111712	RTN1
0.640402	0.0719813	-0.0513705	0.690787	0.530652	YBX3
0.640213	0.100847	0.192438	0.567904	0.0171432	CYB561
0.640069	-0.243904	-0.0717349	0.176737	0.378281	TPPP3
0.640036	-0.790052	-0.0350414	8.01278e-06	0.642525	ABLIM1
0.639887	-0.0341977	0.0500063	0.850156	0.541978	CD151
0.638733	-0.504234	-0.00669693	0.00498578	0.932832	PGGHG
0.638275	0.575814	-0.0669417	0.00122422	0.392721	ST14
0.638211	-0.192342	0.121595	0.281821	0.133491	QRSL1
0.638082	-0.0710029	-0.00578125	0.695121	0.943821	RPS9
0.637911	-0.225609	-0.0611609	0.211237	0.452852	UBASH3B
0.637522	-0.143441	-0.174213	0.418629	0.0313531	VCL
0.637484	0.318748	-0.0996563	0.0749071	0.216187	C12orf75
0.637384	0.158082	0.101186	0.379069	0.214394	MLC1
0.637196	-0.094013	-0.0848005	0.601744	0.299542	SERPINF1
0.63714	-0.629328	0.104376	0.00036116	0.17669	OFD1
0.636912	-0.25882	0.0315771	0.151433	0.697743	NPIPB3
0.636868	0.320035	-0.0698597	0.0748345	0.387159	PTGR3
0.636735	0.359228	0.0843707	0.0454695	0.295308	FAS
0.63627	0.143346	-0.0408354	0.427335	0.617459	WASHC2A
0.636005	0.0952024	0.0216291	0.598622	0.791827	RCBTB1
0.63599	0.418111	0.123753	0.0189055	0.121058	VOPP1
0.635867	0.280226	-0.109825	0.116917	0.173788	CYBRD1
0.635512	0.374733	-0.132081	0.0345106	0.0976898	GRK3
0.635211	0.500935	-0.111806	0.00466922	0.155575	SIRPA
0.635148	-0.5739	-0.00358456	0.00131854	0.963623	ZNF814
0.634636	0.055165	-0.257186	0.748151	0.00122244	TPM4
0.634296	-0.13933	-0.109047	0.437016	0.180731	SLA2
0.634173	0.469312	0.044534	0.00881703	0.576398	TAP1
0.63398	-0.349582	-0.0424267	0.0519546	0.599327	ENDOD1
0.632999	0.281265	-0.130078	0.11382	0.106363	ALDH1A1
0.632986	0.221168	-0.0455037	0.219092	0.576047	CTSL
0.632878	-0.745021	-0.162697	1.8855e-05	0.0311837	TUBB1
0.63221	-0.238272	-0.27306	0.163263	0.000546925	ZNF185
0.632168	0.509553	0.0773772	0.00427674	0.328544	TSPOAP1
0.632168	0.0501683	0.0286976	0.780987	0.726143	CCDC82
0.631932	0.533378	-0.221511	0.0018572	0.00394769	WLS
0.631877	0.0282967	0.065319	0.875022	0.424538	THEMIS
0.631493	0.133074	-0.127378	0.455136	0.11662	MILR1
0.631355	0.225095	-0.0407628	0.210653	0.616266	NDST1
0.631099	-0.059939	-0.11559	0.737523	0.156281	SFXN4
0.630446	-0.748687	-0.0232766	2.23027e-05	0.759505	TESPA1
0.630376	0.185076	-0.0373058	0.303595	0.647225	NCF1
0.630274	0.0423167	0.0931125	0.813459	0.254299	WWC3
0.63017	0.0692516	0.0611336	0.700232	0.454779	MMP17
0.629473	0.246809	-0.0291754	0.169627	0.719528	CASP7
0.629187	0.605528	0.115384	0.00060341	0.138144	SPON2
0.628951	0.138116	-0.0982558	0.439576	0.226981	CR1
0.628654	-0.733783	-0.0169971	3.23274e-05	0.823571	DPP4
0.628445	0.285842	0.0365756	0.111372	0.65184	PRKCH
0.628416	0.3269	-0.165389	0.0627704	0.0380612	MTARC1
0.62818	0.204724	0.137381	0.248917	0.0894126	IKZF3
0.627957	0.0927358	0.0219491	0.606368	0.788439	MS4A7
0.627662	0.0413971	0.152248	0.815031	0.0602596	CHST2
0.627054	0.320352	-0.0463711	0.0734341	0.565545	TPGS2
0.62631	-0.370887	0.126339	0.0356528	0.112855	STAMBPL1
0.625882	0.681139	0.048473	0.000115854	0.528984	GNG2
0.625714	-0.556009	-0.167158	0.00148127	0.0320355	MYLK
0.62553	-0.308179	-0.124862	0.082611	0.120796	NUCB2
0.624897	0.546174	0.0300306	0.00212484	0.702868	APOBEC3G
0.624582	0.0312836	0.133348	0.860104	0.10074	INPP5F
0.624481	0.224718	-0.0280039	0.209855	0.730328	SLC36A1
0.624183	-0.772663	-0.0952906	1.00894e-05	0.206349	TBC1D4
0.623537	-0.378887	-0.217479	0.0285946	0.00584981	APP
0.623466	0.401898	-0.0805419	0.0235839	0.312907	DAPK1
0.623093	0.267912	0.00458191	0.134708	0.954926	FCN1
0.622778	0.174335	-0.0627495	0.329398	0.440272	FAM210B
0.622305	-0.102196	-0.0921864	0.566881	0.257733	CD4
0.622166	0.604	0.0596645	0.000635271	0.443836	RGS3
0.622124	0.437274	-0.0445325	0.0139549	0.576212	ITGAM
0.621618	0.505503	-0.11794	0.0039711	0.132485	PLBD1
0.621549	0.384199	0.115471	0.0300107	0.148506	PLEKHF1
0.621459	0.270812	0.162672	0.123462	0.0426098	CLSTN3
0.621333	0.197999	-0.0805912	0.266502	0.320329	ARHGEF12
0.620826	-0.648013	-0.185089	0.000181239	0.0156294	C2orf88
0.620733	0.419667	-0.0227368	0.0184202	0.775907	NEK6
0.619695	0.245197	0.00931924	0.170311	0.908536	CANX
0.619612	-0.0772513	0.0129396	0.66622	0.874087	TSPAN3
0.619394	-0.294492	0.142849	0.0937303	0.0741517	NPDC1
0.619341	-0.368678	-0.142872	0.0363403	0.0734834	TPM1
0.618984	0.136175	-0.16569	0.43707	0.0395145	ZNF467
0.618977	-0.525632	0.0433976	0.00297108	0.581293	EPB41
0.618767	-0.238674	-0.179022	0.172286	0.0254989	CD300E
0.618688	0.0734518	-0.162901	0.675638	0.0435574	PTTG1IP
0.618621	-0.0815471	0.00927068	0.648704	0.909582	MAN2C1
0.618322	-0.180656	0.0077138	0.312342	0.924464	MX1
0.618172	-0.00293695	0.0355166	0.986899	0.663605	EIF3C
0.618069	-0.633351	-0.118938	0.000300954	0.1238	CRIP2
0.618015	0.280688	-0.0752978	0.114118	0.350361	TBC1D8
0.61774	-0.633124	-0.121224	0.000297647	0.116398	TSPAN33
0.617727	-0.50997	-0.224645	0.0029488	0.00377037	ACTN1
0.617119	0.632139	-0.104541	0.000291984	0.174009	PLOD1
0.616436	0.776628	-0.11078	6.78093e-06	0.136914	FXYD6
0.616294	0.523952	-0.0733711	0.00293679	0.349978	SYK
0.616073	0.42196	-0.194494	0.0143322	0.0129583	NCF2
0.616019	-0.605005	0.0307218	0.0005946	0.692616	CPNE5
0.615396	0.0210277	0.13287	0.90516	0.101154	PPP1R18
0.614834	-0.127184	-0.0810818	0.474274	0.318332	CDC42BPB
0.614573	-0.53006	-0.0176956	0.00273271	0.822146	AMIGO1
0.614371	0.591207	-0.0615767	0.00076111	0.428011	PRKCB
0.614046	0.107318	-0.134869	0.54203	0.0950898	FPR1
0.614018	0.23955	0.129374	0.173728	0.107855	ITGB7
0.613458	-0.335489	0.0843192	0.0577713	0.292789	AFF3
0.613345	-0.678393	-0.0558628	0.000109262	0.46661	SATB1
0.613205	0.0577546	0.181597	0.740214	0.0239502	PSD4
0.613083	0.322597	-0.124919	0.0662177	0.117873	GASK1B
0.612815	0.523859	-0.168799	0.00236259	0.0291428	GLT1D1
0.612707	0.730189	-0.0476817	2.82405e-05	0.528905	E2F3
0.612606	0.271729	-0.0834236	0.124294	0.299766	IRAK3
0.612545	-0.92141	0.0647194	7.92668e-08	0.369033	BACH2
0.612537	0.201753	0.00678112	0.257405	0.933407	ZNG1B.1
0.6123	0.25663	-0.0337391	0.148847	0.676368	TJP2
0.612186	0.167305	-0.105091	0.343724	0.19377	PLA2G7
0.611903	-0.700134	-0.0736421	6.23469e-05	0.334993	PNMA1
0.61177	-0.386302	0.105368	0.0280271	0.18542	SFMBT1
0.611661	0.0569374	-0.0342916	0.749229	0.673856	BICD2
0.611432	0.47162	-0.151821	0.00657834	0.0523827	CD36
0.611047	-0.497186	0.00766431	0.00489172	0.922674	BEX2
0.610837	0.436095	-0.139992	0.0123346	0.0755248	FUCA1
0.610692	0.432287	0.152324	0.0132139	0.0537472	SBK1
0.610553	0.336948	-0.0517572	0.0569216	0.518634	LCN2
0.610366	0.164776	-0.250038	0.332216	0.00157914	PARVB
0.610235	0.0966609	-0.0310172	0.586977	0.703116	GBP3
0.609933	-0.183646	0.0048833	0.3019	0.952023	HBA1
0.609719	0.163739	-0.052682	0.356287	0.516013	LY86
0.609527	0.402522	-0.0661445	0.0223972	0.405772	CKAP4
0.609343	-0.0733317	0.0395808	0.67989	0.626603	CD2
0.608839	0.133289	-0.0804801	0.450973	0.320335	MASTL
0.608342	0.339714	-0.109026	0.0528292	0.17162	WIPI1
0.608234	-0.472645	-0.254705	0.00525469	0.00100759	CTDSPL
0.607894	0.412939	-0.137626	0.0175753	0.0807687	IL13RA1
0.6078	-0.14794	-0.0302418	0.405006	0.709662	NPIPA9
0.607723	-0.283034	0.105738	0.107165	0.186991	ZNF717
0.607419	-0.576488	0.0162023	0.00103272	0.835338	CFAP36
0.607411	0.296022	-0.0905206	0.0927705	0.259052	ANXA5
0.607105	0.0567271	0.0355949	0.749425	0.661797	UBB
0.60708	0.32846	0.0474877	0.0634374	0.554301	PTPN4
0.606828	0.450107	0.106552	0.0103397	0.178289	RALGDS
0.606743	0.267092	0.119911	0.128446	0.135409	ZFYVE28
0.606315	-0.0684988	0.0574737	0.699104	0.479356	IGLL5
0.606106	-0.302718	-0.00526926	0.0874422	0.947796	NSMF
0.605697	0.0270986	0.142688	0.87695	0.077107	CD320
0.605432	0.166912	-0.0953053	0.343554	0.238131	ADGRE3
0.604695	-0.455221	-0.0338437	0.00980192	0.669386	H2AC8
0.604658	0.37	-0.183304	0.0313458	0.0196856	VIM
0.604476	0.379835	-0.067521	0.030851	0.396778	SPECC1
0.604363	0.447111	-0.0388672	0.0110664	0.623646	GYG1
0.604352	0.266729	-0.0905482	0.129509	0.259692	ASRGL1
0.60419	0.310778	-0.131964	0.0749549	0.0978738	SCCPDH
0.603875	-0.693328	-0.0492906	7.00864e-05	0.518547	MYC
0.603305	-0.356146	0.150971	0.0400537	0.0565045	SEL1L3
0.602614	0.428277	-0.157549	0.0130711	0.0444262	CPPED1
0.601923	-0.723924	0.0558081	2.95061e-05	0.460214	PITPNM2
0.601779	0.241138	-0.00656165	0.172682	0.935206	CLN6
0.601751	0.0609827	0.138947	0.727057	0.0848746	LSS
0.601583	0.488041	-0.0474427	0.0053761	0.546625	SLC29A1
0.601313	-0.403286	0.0644225	0.0215553	0.417191	RNF144A
0.601081	-0.48441	0.0263962	0.00580064	0.73771	L3MBTL3
0.600889	-0.215976	-0.0409542	0.221649	0.612301	BNIP3
0.600539	-0.273661	0.145227	0.115159	0.0684486	SEMA4B
0.600464	-0.0350577	-0.00143885	0.843006	0.985873	PCGF3
0.600289	-0.59579	-0.229906	0.000433231	0.00259049	PRKAR2B
0.600235	0.645865	0.0952117	0.000203248	0.215367	BPGM
0.600099	-0.244166	0.161344	0.158501	0.0429438	CPSF1
0.600069	0.256301	0.0819761	0.144952	0.307961	FCGR3A
0.599443	0.6235	0.0778106	0.000342623	0.313082	IL12RB1
0.599437	0.611925	0.0219077	0.000461033	0.777086	ITGAL
0.599372	-0.25514	-0.0139054	0.148393	0.86301	SIGLEC5
0.599142	-0.520799	0.0970481	0.00272467	0.213175	AMIGO2
0.59903	0.197479	0.0714633	0.262206	0.376069	AGPAT4
0.597982	0.382536	-0.15797	0.0266095	0.0449312	CD300LF
0.597677	-0.262429	0.0904456	0.133871	0.258993	GPX7
0.597567	-0.755361	0.0202536	1.26888e-05	0.787454	TCF7
0.597404	-0.316898	0.0133124	0.0718812	0.868088	SLFN5
0.596803	0.430259	-0.112325	0.0131995	0.153454	FADS1
0.59674	0.327102	-0.0850705	0.0615892	0.286402	TNS3
0.596732	0.160424	0.0977215	0.360262	0.225632	SEPTIN2
0.59632	0.516082	0.0287812	0.00320475	0.7138	ID2
0.596234	0.751437	0.0886539	1.35151e-05	0.238596	B4GALT5
0.596213	-0.229982	-0.122354	0.187607	0.127174	SNN
0.596001	0.250515	-0.00326099	0.155022	0.967695	TCF7L2
0.59561	0.338033	0.0579724	0.0542015	0.468373	P2RX7
0.595537	-0.302897	-0.0999971	0.0835438	0.211532	PPA1
0.595412	-0.192296	-0.000647451	0.275265	0.993604	HBB
0.594945	0.0294517	0.0605391	0.867138	0.455144	TCF4
0.594733	0.438967	-0.00653184	0.0122647	0.934223	HAVCR2
0.594715	-0.503429	-0.0916907	0.0038614	0.242227	PDLIM1
0.593866	0.306	-0.064625	0.0806298	0.41904	KYNU
0.593446	0.225534	-0.026906	0.199672	0.738359	ALDH9A1
0.593375	0.728584	0.0287857	2.56102e-05	0.703233	TGFBR1
0.593323	-0.443279	-0.253487	0.00831772	0.00105874	CLU
0.59294	0.0554039	-0.0379517	0.752818	0.639318	IRF8
0.592884	0.260145	0.0401079	0.138782	0.617885	GFOD1
0.592763	-0.441908	-0.167232	0.0102531	0.0329731	DMTN
0.592667	-0.0992902	0.138188	0.567269	0.0852538	SP140
0.592558	0.349772	-0.192148	0.0402699	0.0143624	CCDC149
0.592356	-0.217112	-0.0787156	0.215621	0.328188	CDC16
0.592283	0.522467	-0.157661	0.0022216	0.0409324	RASSF2
0.591961	0.1871	-0.048059	0.286613	0.55112	CCT8
0.591667	-0.829194	0.000524378	1.39131e-06	0.994327	APBB1
0.591611	-0.217057	-0.0203931	0.216808	0.800174	IFI44
0.591472	-0.082794	-0.215648	0.62712	0.00676002	KLHL5
0.59143	0.180724	0.0672408	0.302761	0.404213	SERPINB9
0.591142	-0.583052	-0.14482	0.000705432	0.0605166	H2BC11
0.590967	-0.846197	-0.0162881	8.18621e-07	0.824532	ITGA6
0.590923	-0.195015	0.0281046	0.26689	0.72738	ELOVL5
0.590552	-0.326693	0.103158	0.0602088	0.194497	MICAL3
0.590418	0.126028	0.0344061	0.473303	0.670452	TRAK1
0.58955	-0.0994787	-0.0299784	0.571186	0.710891	CD82
0.589532	-0.744917	-0.130459	1.36015e-05	0.0819906	RETREG1
0.589309	0.528697	-0.243886	0.00143983	0.00128878	RBP7
0.589182	-0.636307	0.0236168	0.000239648	0.758126	SIRPG
0.589152	-0.0148519	0.15765	0.931435	0.0492633	CYB561A3
0.588893	-0.185728	0.113587	0.285484	0.156654	MAPK13
0.588631	0.464121	-0.12177	0.00706508	0.118973	CHST15
0.588514	0.266625	-0.144861	0.122151	0.0683532	NPL
0.587616	0.260599	-0.194493	0.125724	0.0137063	QPCT
0.587486	0.449415	0.043923	0.0099817	0.577749	NXPE3
0.587318	-0.318253	-0.0850942	0.0677722	0.285856	IRF4
0.587286	0.117742	-0.14581	0.495281	0.0685088	IL17RA
0.587097	0.449616	0.0812805	0.00973831	0.302307	KCNAB2
0.587028	-0.442606	-0.286215	0.00740356	0.000193648	SPARC
0.586475	-0.0757647	-0.0814367	0.6646	0.312979	BTK
0.586052	-0.823489	0.0347299	1.45429e-06	0.63682	PCED1B
0.585474	0.11801	-0.180513	0.490465	0.0234841	INAFM2
0.585415	-0.201802	-0.00673765	0.249173	0.933273	TTC12
0.58484	0.260755	0.0864124	0.134227	0.280053	SH2D1A
0.584836	0.010126	-0.010301	0.953923	0.898629	DNLZ
0.584612	-0.102427	-0.198629	0.548324	0.0126683	PPFIBP2
0.584388	0.0497476	0.0442809	0.776196	0.583597	DUSP2
0.584361	0.312727	0.0650452	0.0726931	0.414755	IARS2
0.583754	-0.206515	0.0232058	0.237514	0.772798	GATA3
0.583754	-0.197928	0.0940706	0.254595	0.240279	CIITA
0.583716	-0.188535	-0.032866	0.280971	0.682938	PLXDC1
0.583419	-0.366053	0.0144149	0.0357535	0.856003	BAIAP2
0.58317	-0.00564472	0.0440837	0.974242	0.585131	C11orf21
0.582576	-0.00274895	-0.111494	0.987363	0.165806	CD226
0.582381	-0.237192	0.0399027	0.173832	0.618517	ASNS
0.582022	-0.760951	-0.0626189	9.12106e-06	0.402302	TSPAN18
0.581753	0.243576	0.169455	0.154929	0.032756	CD81
0.581489	0.338855	0.0788078	0.0511784	0.321696	NATD1
0.581215	-0.532809	0.0875415	0.0019575	0.258344	RASA3
0.581039	0.205703	-0.172003	0.228784	0.0302673	CD300LB
0.580909	-0.260787	0.0360619	0.134341	0.652015	C2orf74
0.58085	0.403244	-0.101272	0.0194293	0.198134	MCEMP1
0.580598	-0.116813	0.0990367	0.500773	0.217458	GGA2
0.580489	-0.59033	0.00407059	0.000637469	0.957915	INPP4B
0.580099	-0.455739	-0.0399612	0.00862457	0.611125	HDC
0.580074	-0.365111	0.123272	0.0336199	0.117507	BCAS4
0.580011	-0.773111	-0.0372454	6.42713e-06	0.617242	TMIGD2
0.579899	0.655452	-0.113474	0.000118292	0.133474	IL18
0.579844	0.0931207	0.182182	0.585778	0.0223572	ST6GALNAC6
0.579552	0.419902	-0.0556087	0.0153939	0.480324	RAB37
0.578834	0.410978	-0.117715	0.0166819	0.13321	HOMER3
0.578724	0.176198	-0.0430646	0.311586	0.591729	MPZL1
0.578609	0.630928	-0.147375	0.000188852	0.0510219	GAS7
0.578577	0.475018	-0.156826	0.00516362	0.0426788	APLP2
0.578481	0.155243	-0.0830102	0.370911	0.300623	CTSH
0.578038	-0.679019	0.0178185	7.75044e-05	0.814219	PKIA
0.577687	-0.0177022	0.061578	0.918987	0.444711	GABBR1
0.577666	0.212708	-0.0276573	0.221769	0.730085	MRE11
0.577611	-0.701412	-0.177486	3.26668e-05	0.0179766	CAVIN2
0.577528	-0.103001	0.0478535	0.554156	0.552168	TLE1
0.577467	-0.138334	0.13905	0.420742	0.0814365	BIN1
0.577442	0.251434	-0.18587	0.138142	0.0183665	STAB1
0.576793	-0.798322	-0.0566479	2.90647e-06	0.444031	PRKAR1B
0.576623	-0.0187015	-0.00169578	0.914565	0.98322	ITGAX
0.576589	-0.196376	0.00691411	0.259405	0.931331	BCL11A
0.576553	0.118755	-0.00707494	0.495497	0.929949	TMEM268
0.576483	0.20369	-0.156098	0.233198	0.0491328	CLMN
0.576409	0.227305	-0.13353	0.185567	0.0929595	PFKFB4
0.576404	0.341942	-0.125897	0.0463185	0.110459	PLXNC1
0.576367	-0.620852	-0.17644	0.000243164	0.0203066	MMD
0.575785	0.48634	-0.10026	0.00457275	0.197198	ENTPD1
0.575785	0.336712	0.0755741	0.0518939	0.34115	PLCH2
0.575679	-0.605411	0.0126904	0.000438308	0.868745	PHC1
0.575378	-0.551369	-0.0676522	0.00136842	0.382244	CRTC3
0.575295	0.293067	-0.0182527	0.0915366	0.818862	MGME1
0.574189	-0.507926	0.145937	0.00278483	0.0584809	QSOX2
0.573375	0.393841	-0.121169	0.0212472	0.121799	ARRB2
0.573353	0.294304	-0.0237415	0.0896991	0.765586	ELP5
0.573237	0.532214	0.0018838	0.00203125	0.980641	ENC1
0.572774	0.383909	-0.127944	0.0246297	0.102572	RASGRP4
0.572411	0.121642	-0.126958	0.478953	0.111947	HSPBAP1
0.572224	-0.0347717	-0.0166402	0.841419	0.836205	NT5C3B
0.572168	-0.397987	0.0121397	0.0213953	0.877668	TRMT2B
0.571731	-0.571198	-0.248297	0.000574311	0.00106402	SH3BGRL2
0.571689	0.0383122	0.101692	0.824363	0.20491	EXOSC6
0.571275	0.474141	-0.0526537	0.00587825	0.499884	DNAJC1
0.571256	0.498508	0.0472	0.00381909	0.544765	TAPBPL
0.571187	0.312432	-0.0572139	0.0704404	0.470748	NCF4
0.57117	0.525777	-0.216563	0.00152996	0.004323	MGST1
0.570965	0.0750072	-0.071872	0.66456	0.370345	DAP
0.570954	0.119582	-0.0209932	0.490739	0.793739	CEACAM4
0.570864	0.227351	0.122574	0.18579	0.123566	C6orf62
0.570764	0.0739644	0.0372727	0.669885	0.642857	PGAP6
0.570527	0.862826	-0.0140104	3.45108e-07	0.846835	SUSD1
0.570399	-0.202237	0.0195038	0.243427	0.807448	HBA2
0.570394	-0.177029	-0.0967574	0.304661	0.225968	TCEAL4
0.570336	0.531517	0.0234582	0.00201924	0.762314	CMKLR1
0.570248	-0.605191	-0.231779	0.000276698	0.00217771	CTTN
0.570242	-0.043836	0.100773	0.799221	0.208428	SLFN13
0.570214	0.488999	-0.0448202	0.00446502	0.564865	CCDC88A
0.569776	0.186627	-0.123249	0.276609	0.121646	NLRP12
0.569484	0.441092	0.0147129	0.0105817	0.851238	FYN
0.569172	0.115367	0.121257	0.501861	0.129164	BTN3A1
0.56906	-0.277773	-0.0101123	0.108575	0.898959	PYGB
0.568996	0.14728	-0.0278808	0.395231	0.727962	BMP2K
0.568447	-0.017322	0.100223	0.919926	0.211139	CAMK2D
0.568061	-0.0336422	-0.160428	0.843512	0.0441067	CAMK1
0.567665	0.180063	0.0555933	0.29749	0.486963	RIPK1
0.567522	0.518704	0.0792955	0.0024796	0.306457	ATP2B4
0.567113	0.318448	-0.0705513	0.0642174	0.372659	TLR8
0.566852	1.06467	-0.0859684	1.01392e-10	0.202393	CD99
0.565973	-0.299194	-0.0065015	0.083174	0.934752	FOLR2
0.56577	0.128003	-0.232562	0.44221	0.00308978	F5
0.565729	-0.462673	0.102959	0.006666	0.185173	FADS3
0.565659	-0.441301	-0.268972	0.00729333	0.000452576	TUBA8
0.565539	0.546806	-0.13127	0.00121535	0.0861476	CHN2
0.565496	0.357538	-0.0186138	0.0380397	0.813671	LDLR
0.565491	0.507189	0.0673227	0.00309932	0.385964	GCLC
0.565355	0.344858	-0.0117792	0.0454793	0.881575	ZNF532
0.564844	0.308022	-0.105716	0.0714586	0.179995	ETS2
0.564571	-0.611298	-0.118442	0.000321481	0.120458	RAB3GAP1
0.564297	0.391944	-0.0278994	0.022694	0.72279	SREBF2
0.564073	0.131731	0.0133785	0.44581	0.867307	GALNT11
0.563986	0.546455	-0.17381	0.00106706	0.0220669	KIF13A
0.563977	0.623257	-0.0123306	0.000264226	0.871499	PANX1
0.56371	0.478651	-0.0904794	0.00497423	0.243069	VAV3
0.563685	0.44182	-0.0415722	0.0100314	0.594819	TPP1
0.563681	0.264136	-0.16003	0.118451	0.04192	PTPN12
0.563653	-0.151372	0.0052507	0.380837	0.947676	BEX4
0.563343	-0.45139	-0.0417709	0.00858846	0.593144	SULT1B1
0.563246	0.380883	-0.170845	0.0235036	0.0278734	MAPKAPK3
0.562935	-0.163821	0.125575	0.336848	0.113805	HDHD3
0.562786	0.506441	0.0514606	0.00311306	0.507146	AGK
0.562782	-0.626399	-0.211808	0.000168501	0.00495122	ESAM
0.562595	-0.725159	0.00731092	1.97805e-05	0.922066	TRIB2
0.562506	-0.889608	0.0861633	9.89771e-08	0.227348	PIM2
0.562313	0.431817	-0.0779789	0.0114802	0.317546	HMOX1
0.562287	-0.780186	-0.0163875	4.17377e-06	0.82447	LTBP3
0.562273	0.226236	0.0215355	0.189459	0.786952	RPS14
0.561926	-0.0611044	-0.190276	0.716746	0.0162406	DENND5A
0.561816	0.248553	-0.00618059	0.149217	0.938077	NME1
0.561743	0.0697957	-0.0416749	0.685645	0.602875	VRK3
0.561681	0.365099	0.013357	0.0337854	0.865477	LSP1
0.561375	-0.631156	0.0358502	0.000210052	0.636975	TRAT1
0.561216	-0.470222	0.142089	0.00527829	0.0652571	FCMR
0.561216	0.275768	-0.114576	0.105728	0.146651	ACP3
0.561169	0.466202	-0.167774	0.00544409	0.0291947	BST1
0.561168	-0.175706	0.0360582	0.307504	0.651292	DHFR
0.561157	-0.0226608	-0.0767445	0.895126	0.3375	PDK4
0.561008	0.250639	0.0563619	0.145098	0.478376	KCTD10
0.560796	0.128814	-0.180881	0.444483	0.0220701	ARHGEF40
0.560771	0.50797	-0.118018	0.00267781	0.124922	TLR2
0.56045	-0.0091018	-0.0880699	0.957701	0.270628	ADISSP
0.560236	-0.202682	-0.228623	0.22374	0.00358302	ABCC3
0.560194	-0.150982	0.023678	0.380776	0.766922	OAS3
0.560024	-0.736431	-0.26648	6.03191e-06	0.000269747	MTURN
0.559628	-0.496693	0.0182306	0.00369203	0.814162	THEM4
0.559451	-0.185829	0.198211	0.266675	0.0116151	TIMELESS
0.55937	-0.190317	0.0753257	0.266964	0.343698	SLC25A39
0.5593	-0.173164	-0.024625	0.314418	0.757602	ECE1
0.559271	0.490009	-0.155562	0.00350793	0.0426442	PGD
0.55909	-0.312453	0.0561884	0.0682907	0.476794	ZNHIT6
0.558662	0.270575	-0.0905261	0.113182	0.252103	PECAM1
0.558642	0.350526	-0.268622	0.0313439	0.000458874	TGFBI
0.558519	0.205821	-0.0999378	0.227947	0.20755	ROGDI
0.55845	-0.883966	-0.0743742	1.38618e-07	0.301055	OBSCN
0.558335	0.595825	-0.104014	0.000418248	0.170891	CTSB
0.558227	-0.697076	-0.142639	3.40076e-05	0.0567001	LIMS1
0.558004	-0.281805	0.111458	0.0978538	0.157523	CD5
0.558	0.32544	0.159686	0.0543401	0.0418787	PCBP4
0.557903	-0.722703	-0.00475586	2.01976e-05	0.949211	CEP68
0.557685	0.516723	-0.00462627	0.00249326	0.952294	DHRS4L2
0.557662	-0.212433	0.0690444	0.21492	0.384677	PHF19
0.557335	0.495459	0.0642706	0.0036974	0.407117	PTPN22
0.557229	0.150382	-0.0684077	0.380121	0.390313	AQP9
0.557222	-0.253901	-0.116839	0.136579	0.140014	DUSP22
0.557033	0.227306	-0.033158	0.185466	0.676468	TTYH2
0.556777	0.178309	0.0496795	0.298939	0.53286	TES
0.556759	0.683236	-0.17443	3.63692e-05	0.0184163	CSF2RA
0.556745	-0.476043	-0.0100346	0.00537101	0.897289	SESN3
0.556713	-0.16598	0.0998925	0.330717	0.208477	MAD1L1
0.556604	0.200047	-0.00640547	0.244348	0.935873	ADAT1
0.55642	-0.152938	-0.0192432	0.373518	0.809373	LOC102724428
0.55636	0.452882	-0.0800395	0.00774659	0.302617	DOCK8
0.556205	-0.0544395	0.026341	0.751431	0.741799	BOLA2-SMG1P6
0.555726	0.443358	0.0505231	0.00946467	0.517147	OSBPL5
0.555641	0.361093	-0.0872057	0.0338955	0.265762	PILRA
0.555525	0.372369	-0.115414	0.0278792	0.139142	CD68
0.555286	0.464603	-0.0998468	0.00609184	0.196797	PSAP
0.555227	0.288421	-0.0890875	0.0905841	0.258565	FCER1G
0.555165	0.308969	-0.102024	0.0692138	0.194517	PTAFR
0.555036	-0.579732	-0.0471283	0.000656275	0.538135	PDK1
0.554406	0.182596	-0.135251	0.280801	0.0869851	ARAP3
0.554192	0.189531	0.0463345	0.268703	0.560163	COPG2
0.553886	-0.480651	-0.00442849	0.00485555	0.954488	DCAF4
0.553557	0.122151	-0.0767783	0.474567	0.334552	PLPPR2
0.553419	0.486584	-0.102239	0.00399462	0.184671	SLC22A15
0.553385	0.342203	0.0845535	0.044695	0.282133	WDR11
0.553254	0.113201	-0.141189	0.503551	0.0747282	RAB31
0.553128	-0.452278	-0.0284769	0.00804732	0.71451	CNN2
0.55306	0.260959	0.0787415	0.126469	0.319693	RFTN1
0.55259	0.0800816	-0.0407762	0.640217	0.609265	JAK1
0.552462	-0.221881	-0.00680223	0.195305	0.931722	ZBTB16
0.552398	-0.42444	0.0317229	0.0128064	0.684199	GNG8
0.552217	0.50179	-0.106874	0.00291433	0.163964	LYN
0.552145	-0.0259769	-0.0768255	0.879133	0.335132	SELENON
0.551986	-0.753045	0.153927	5.13398e-06	0.0348771	PASK
0.551805	0.0897364	-0.0392356	0.600135	0.622548	BASP1
0.551642	0.449171	-7.29558e-05	0.00844391	0.999252	MFSD6
0.551457	0.460184	-0.0409301	0.00682648	0.597805	TOMM34
0.550605	-0.639144	-0.171307	0.000127152	0.0227389	H2AC6
0.550193	0.212239	-0.102694	0.211317	0.19386	CD1D
0.550074	-0.311192	-0.227992	0.0599927	0.00335517	SEPTIN5
0.550069	0.690183	-0.0212883	4.36168e-05	0.776126	CD244
0.549514	0.406341	-0.102768	0.016208	0.186085	GCA
0.549364	0.276332	-0.140385	0.100555	0.0731446	WASHC2C
0.549333	-0.0968377	-0.106217	0.568959	0.181347	CD1C
0.549131	-0.408155	0.134251	0.015117	0.0829987	DUS2
0.549069	0.288457	-0.136548	0.086812	0.081355	RTN3
0.548828	0.213817	0.00339621	0.210977	0.965843	SLC41A3
0.548791	-0.402807	-0.023203	0.0180797	0.766506	NR1D1
0.548747	0.378643	-0.14285	0.0239303	0.0654721	HRH2
0.548739	-0.569545	0.0274649	0.000775379	0.719198	SLAMF1
0.548725	0.151443	-0.00557976	0.375833	0.944067	PDE6G
0.548652	0.10888	-0.0659159	0.523227	0.407189	BLVRA
0.548564	0.0833246	0.0428624	0.625701	0.590362	CD3D
0.548489	-0.737608	-0.0405973	1.201e-05	0.584365	LDLRAP1
0.548307	-0.582257	0.0418259	0.000575572	0.582868	GNB5
0.548247	-0.330333	-0.134845	0.0505136	0.0852891	RSU1
0.548017	0.184518	-0.13227	0.273971	0.0933966	DSE
0.547987	-0.403233	0.104339	0.0168627	0.179058	TBCD
0.547893	-0.0484844	0.0851415	0.775675	0.284219	RPSA
0.547833	0.287609	-0.0655665	0.0907792	0.404999	NFAM1
0.547759	0.229229	0.0822022	0.178103	0.298883	CLCF1
0.547407	0.270202	-0.156799	0.107167	0.0451845	SPINT1
0.547294	0.170264	0.120835	0.315059	0.127038	IFITM2
0.547253	0.320333	-0.192165	0.0534687	0.0131889	EPHX1
0.547061	-0.0911447	0.0565964	0.592901	0.476645	ZNF318
0.546924	-0.594253	-0.0384297	0.000446619	0.61372	MAML2
0.546893	-0.133269	-0.094955	0.432957	0.231508	BBS2
0.546864	0.352726	-0.130676	0.0358702	0.0932389	CLEC7A
0.546829	0.192004	-0.0425306	0.259987	0.591488	IQSEC2
0.546753	0.191409	-0.231956	0.244448	0.00289682	GPAT3
0.546575	0.0712529	0.135418	0.673019	0.0873225	DGKQ
0.546296	-0.204951	0.143914	0.222915	0.0673077	NFATC1
0.546245	-0.573564	-0.233043	0.000471589	0.00197537	GMPR
0.545865	0.110464	0.159597	0.511282	0.0434823	LTBP4
0.545747	-0.837022	0.0793847	4.6e-07	0.269591	GRAP
0.545685	0.319308	-0.141366	0.0569007	0.0697492	FGD4
0.545531	0.410929	-0.0409111	0.0154383	0.599178	PRDM1
0.545501	0.335456	-0.105853	0.0467848	0.175348	OAF
0.545161	0.162283	-0.0587012	0.340223	0.458994	SSX2IP
0.54485	-0.107917	0.130236	0.522346	0.0995809	DMWD
0.544848	-0.588217	0.0341899	0.000492987	0.652822	LY9
0.544783	0.138654	0.143753	0.410544	0.0689038	SLC2A1
0.544699	0.273323	-0.187142	0.100015	0.016284	GLA
0.544621	0.162925	-0.0646158	0.33777	0.41465	FCGR2A
0.544475	0.728865	0.00705964	1.4567e-05	0.924165	JAZF1
0.54425	0.765269	-0.00271192	5.07221e-06	0.970587	VPS26B
0.544202	0.415949	-0.0421246	0.0141266	0.587977	NOD2
0.544181	0.172715	-0.0363071	0.310285	0.646806	PXK
0.543991	0.538027	0.00594268	0.00148349	0.938227	PLAGL1
0.543632	0.332635	-0.0800868	0.0492746	0.30605	ULK3
0.543605	0.564245	-0.0618266	0.000808471	0.416828	SERPINB8
0.543539	0.0135585	0.0808567	0.936334	0.308544	UCP2
0.54337	-0.0154055	-0.0438971	0.927912	0.581004	SMG5
0.54329	0.199461	0.121786	0.237632	0.122822	CCDC88C
0.543288	0.230468	0.0331158	0.175593	0.675197	CD3G
0.543161	-0.584875	-0.210332	0.000386002	0.00524572	CMTM5
0.54218	0.658058	-0.0435085	8.93876e-05	0.561687	TP53I3
0.541865	0.734846	0.0380186	1.18813e-05	0.607479	SLC39A11
0.541845	-0.702812	-0.17412	2.17387e-05	0.0187913	GRAP2
0.541601	0.137416	-0.110232	0.415201	0.162601	C5AR1
0.541503	-0.34566	0.00971873	0.0417234	0.901236	MT-ATP8
0.541456	0.264918	-0.0497771	0.118171	0.526969	RNF144B
0.541267	0.141762	-0.0565999	0.403657	0.474865	DEGS1
0.541188	0.150783	0.0355704	0.37527	0.653662	KAT2B
0.541048	0.296597	-0.054679	0.0799607	0.486024	SERTAD3
0.541035	-0.11723	0.0421287	0.490385	0.595363	SNX29
0.540986	0.2687	-0.0980915	0.111422	0.211572	SIGLEC7
0.540952	0.385565	-0.128929	0.0212798	0.0959542	CD33
0.540951	0.380945	-0.206438	0.0204477	0.00714966	OTULINL
0.540732	-0.136808	0.0997718	0.41791	0.206663	SMC6
0.540702	0.0725369	0.0519878	0.669352	0.512488	STAT4
0.540663	0.223078	-0.0561871	0.188037	0.476047	PARP8
0.540356	0.34599	-0.14208	0.0381751	0.0669298	CSF3R
0.540301	-0.178745	0.076072	0.291152	0.335601	HEATR6
0.540275	-0.754139	0.00283881	6.67604e-06	0.969235	DNMT3A
0.540079	-0.0911949	0.0942383	0.589286	0.233458	LBH
0.540014	-0.775482	-0.0432259	3.54505e-06	0.555437	CD28
0.539668	0.118713	0.0746861	0.483302	0.345451	ADA
0.539592	0.1909	0.00642064	0.261185	0.935299	TMEM50B
0.539589	-0.0779586	-0.0513233	0.646032	0.517672	PXYLP1
0.539586	0.148215	-0.044004	0.382371	0.578255	CRACR2A
0.53952	-0.000107091	-0.0406496	0.999497	0.608768	MS4A14
0.539412	0.238734	-0.148334	0.153159	0.0579531	MARVELD1
0.539256	-0.102828	-0.0488246	0.544778	0.538205	RBM6
0.539205	0.408964	-0.0960328	0.0149021	0.214598	LRRK2
0.539178	0.426926	-0.113595	0.0108008	0.140829	MAP3K20
0.539131	-0.31448	-0.0119209	0.0637278	0.879244	UBASH3A
0.538938	0.553721	-0.0575856	0.000984011	0.449403	GAPDH
0.538933	-0.200448	-0.045063	0.237457	0.568505	SELL
0.538887	0.22251	-0.0361337	0.189571	0.646977	MGST3
0.538659	0.759451	0.0331816	5.64754e-06	0.651827	PTPRJ
0.538613	0.349443	-0.0708699	0.0384049	0.363712	CD300C
0.538501	0.445664	0.0575973	0.0083054	0.456763	GNPTAB
0.538398	-0.172219	-0.0118463	0.310455	0.880987	CDK10
0.538314	0.240198	-0.106524	0.153347	0.174626	TESC
0.538243	0.226517	-0.140481	0.175502	0.0727055	ZNF385A
0.537935	0.189214	0.102054	0.261862	0.19542	LAX1
0.537268	-0.180068	0.0994317	0.285241	0.206936	CD37
0.537162	0.376596	0.113137	0.0250745	0.145853	ZBTB44
0.537146	-0.131214	0.024774	0.439129	0.754343	AMPD3
0.536976	0.139456	-0.142468	0.404513	0.069971	DLG4
0.53682	0.00605142	0.0887129	0.971421	0.262623	EPSTI1
0.5368	-0.825528	-0.18143	4.63882e-07	0.0116294	GFI1B
0.536742	-0.218329	-0.123241	0.193775	0.116838	CYSLTR2
0.536719	0.748258	0.0224128	7.61995e-06	0.76082	GNGT2
0.536573	0.224641	-0.102245	0.181406	0.192607	CXCL16
0.536351	0.28231	-0.108717	0.0923956	0.164029	TMEM170B
0.536296	-0.452187	-0.0420611	0.00738548	0.586459	SLC40A1
0.536247	0.51509	0.0821449	0.00217342	0.283576	CALHM2
0.536194	-0.558889	0.0346019	0.000882803	0.649271	IL2RA
0.535855	-0.264475	-0.0192732	0.118265	0.806356	CSF2RB
0.53558	0.456301	0.123037	0.00647187	0.110547	MCTP2
0.535543	0.311389	0.118841	0.0635755	0.128127	CLDND2
0.535354	-0.263823	0.0913378	0.116659	0.243494	KIAA0040
0.53455	0.421348	-0.0455141	0.0123218	0.55636	KDM1B
0.534009	0.268559	-0.0304502	0.111931	0.698053	HAL
0.533939	-0.211969	-0.0482464	0.209809	0.540286	ADAMTS10
0.533597	-0.241438	0.100758	0.150092	0.198189	MAGEF1
0.533378	0.170094	-0.131662	0.308911	0.093386	EMILIN2
0.533342	-0.283894	0.213645	0.0823045	0.00557449	IL21R
0.533046	0.158394	0.118879	0.345166	0.130971	GBP5
0.532991	-0.0400632	0.0393176	0.812672	0.619371	TIMM10
0.532885	0.0825653	-0.0569626	0.624865	0.471238	BRD7
0.53279	-0.129548	0.0403534	0.443291	0.609476	CTSF
0.53271	-0.210872	-0.0350966	0.212233	0.656007	THOC3
0.532388	0.413448	-0.115685	0.0131401	0.133032	C19orf38
0.532301	-0.173314	-0.0604186	0.3045	0.443608	TC2N
0.532099	-0.0744048	-0.0263753	0.659935	0.738907	ITGB3BP
0.531884	0.405363	-0.0523611	0.015857	0.498749	ALDH3B1
0.531882	0.178526	-0.0425153	0.290036	0.589429	FOSL2
0.531622	0.0887128	-0.0715143	0.598471	0.365016	FLVCR2
0.531421	-0.400528	-0.0833831	0.0170642	0.281965	PTGIR
0.531349	-0.187965	-0.0711075	0.264602	0.366489	FAM110A
0.531327	0.505471	-0.140431	0.00223444	0.0641386	CD302
0.530779	0.489727	-0.157266	0.00296633	0.0382524	AIF1
0.53063	0.204698	-0.0793324	0.223472	0.312668	BDH2
0.530512	0.368565	-0.151459	0.0259629	0.04928	CST3
0.530466	-0.0851424	0.0465305	0.613755	0.555867	HSPA6
0.5304	-0.132412	0.117916	0.428385	0.133282	RASGRP1
0.530209	0.495911	-0.161354	0.00256417	0.0330749	PRKACA
0.530203	0.170811	0.0172455	0.311659	0.826849	U2AF1L4
0.52996	-0.505561	0.181197	0.00202984	0.0164557	PIK3C2B
0.52989	0.109838	-0.0680511	0.513851	0.387995	KLF11
0.529868	0.602092	0.00340947	0.000322727	0.963958	WSB2
0.529642	0.466603	-0.0681772	0.0052931	0.374195	TNFSF13
0.529306	-0.0150241	-0.193557	0.927377	0.0133924	CD163
0.529068	-0.609987	-0.0737232	0.000258862	0.327709	SERINC5
0.528965	-0.256918	-0.0596415	0.126962	0.44695	PAICS
0.52886	-0.890738	0.170963	2.996e-08	0.0139159	BCL2
0.528797	0.517235	0.045081	0.00203317	0.555194	INPP5D
0.528773	-0.571556	-0.0661929	0.000630405	0.38244	MT-ND6
0.52874	0.508777	0.147742	0.0021496	0.0523824	SYNE2
0.528731	0.616273	-0.0269923	0.000224627	0.719511	RAB27A
0.528481	0.173538	0.0494187	0.302859	0.530239	NAPB
0.528239	-0.146573	-0.0256499	0.384631	0.744918	NEURL1
0.528153	-0.324827	0.118043	0.0510273	0.127846	GSDMB
0.528143	0.305221	0.0987166	0.0684029	0.205589	SDHA
0.528034	-0.00657173	-0.105803	0.968683	0.179094	CD55
0.527975	-0.237044	0.0906765	0.156906	0.246458	MIS12
0.527937	0.17	-0.0463402	0.31257	0.556023	NAGK
0.527869	0.397127	-0.0960358	0.0172855	0.213112	S100A8
0.527714	-0.198442	0.132407	0.233234	0.0903247	SMDT1
0.527699	-0.523936	-0.180275	0.0014651	0.0174255	PF4
0.527671	-0.204231	0.125106	0.220455	0.109651	PLCXD1
0.527659	0.193122	0.0221336	0.25176	0.778459	IRAG2
0.527618	-0.179479	-0.0670746	0.285571	0.3936	ZNF703
0.527608	0.24921	0.0472127	0.13846	0.546947	QDPR
0.527454	0.313757	-0.287696	0.0479654	0.000149927	S100Z
0.526869	0.514522	0.0919914	0.00204119	0.227691	DNASE2
0.526855	0.11876	-0.124358	0.476125	0.112864	SMPDL3A
0.526712	0.234167	-0.108525	0.160531	0.164639	NBPF10
0.526623	-0.335794	-0.00535786	0.0457776	0.945151	SYNJ2
0.526439	-0.333162	-0.0129808	0.0474961	0.867655	CD96
0.526428	-0.753807	-0.251876	2.60533e-06	0.000491013	GNG11
0.526356	0.210168	-0.0271733	0.211589	0.729312	TUFM
0.526175	-0.488644	-0.182899	0.00296914	0.0162053	ITGB5
0.525792	-0.209831	0.14598	0.20531	0.0609614	SIT1
0.525717	0.346796	0.0934785	0.0380051	0.228482	RECQL
0.525285	0.215942	-0.173035	0.190058	0.0259985	RNASE6
0.525212	0.17895	0.124527	0.282685	0.111644	ACAT1
0.525211	-0.500747	0.0669402	0.00267156	0.379984	LSR
0.525062	-0.705497	-0.0361785	2.21448e-05	0.624606	HABP4
0.524653	-0.0144673	0.0727413	0.931254	0.35591	LPIN1
0.524589	0.404789	0.0285969	0.0157643	0.711449	HCST
0.524526	-0.906134	0.00658981	3.5735e-08	0.925358	SPTBN1
0.524402	-0.338387	-0.0284303	0.0437692	0.714768	NDRG2
0.524141	0.587761	-0.114849	0.00036921	0.125322	GPR141
0.524017	0.205745	-0.102621	0.217689	0.189606	PPM1M
0.523892	0.571872	-0.157469	0.00047194	0.0350421	ADAP2
0.523261	-0.135008	-0.192155	0.411149	0.0137005	CTSA
0.523239	-0.604986	-0.109491	0.000264345	0.144994	GRK5
0.523182	-0.185081	-0.0663424	0.26933	0.397718	CDKN1A
0.522896	0.141397	0.129538	0.395473	0.0983751	ABCA2
0.522634	0.247638	0.00785091	0.140089	0.920078	CPNE1
0.522383	0.563654	0.00020352	0.000726469	0.997853	HEXA
0.522042	-0.132957	-0.0420874	0.42814	0.592538	NPIPB12
0.522023	0.297849	0.0080119	0.0756833	0.918144	DSTN
0.52183	0.072537	0.115617	0.663246	0.140837	SUCLG2
0.521754	0.461165	0.153877	0.00517353	0.0437501	APOBEC3C
0.521389	0.669747	0.0592607	5.41614e-05	0.42488	HENMT1
0.521359	0.515212	-0.0612834	0.00194367	0.419725	LRRFIP1
0.521278	-0.218053	-0.0528107	0.192946	0.499993	ADAMTSL4
0.520879	0.542469	0.119866	0.00105015	0.113237	P2RY8
0.520873	-0.348838	0.10178	0.0356049	0.1874	PILRB
0.520861	0.451128	0.075442	0.00678071	0.325278	ABHD15
0.520811	0.336052	-0.115379	0.0424756	0.134982	SH2B3
0.520765	0.102866	-0.198634	0.528925	0.0105944	PPT1
0.520762	0.205716	0.111614	0.217003	0.153602	MTSS1
0.520733	0.0957614	-0.101916	0.565243	0.19352	TTC7A
0.520481	-0.575385	0.00661921	0.000548288	0.93007	AQP3
0.520386	-0.646861	-0.0734651	9.60226e-05	0.324434	UXS1
0.520368	-0.343754	0.0783214	0.0390046	0.311438	ZNF83
0.520296	0.0148388	0.0514411	0.929392	0.513283	AGA
0.520158	-0.794543	0.143962	9.43497e-07	0.0437602	SOCS2
0.520093	0.513218	-0.0971856	0.00191252	0.199323	STXBP2
0.519847	-0.285979	-0.0247934	0.0876102	0.750429	LONP2
0.519767	-0.295332	0.142082	0.0735655	0.0662027	ZNF107
0.519722	0.463754	-0.0144501	0.00544189	0.850306	SMAD7
0.519516	0.115877	0.0667965	0.488178	0.394839	APOL2
0.519508	0.0280977	0.12606	0.86551	0.107585	NLRC3
0.519453	-0.0236391	0.0533769	0.887691	0.497463	FAM107B
0.519385	0.375344	-0.100372	0.0236095	0.192302	IMPDH1
0.519343	0.602389	0.016881	0.00029192	0.822151	IGF2R
0.519193	0.425808	-0.142894	0.00961104	0.0610506	VCAN
0.51882	-0.342995	0.114372	0.0382551	0.138115	MYO1C
0.518781	-0.376991	0.11873	0.0225987	0.122431	TPD52
0.518523	0.517826	-0.132865	0.00161216	0.0779848	RASSF4
0.51832	-0.231657	-0.035846	0.166074	0.646487	ZNF552
0.518181	-0.0689138	0.00831823	0.680756	0.915754	TRIM35
0.51812	0.238471	-0.145992	0.148133	0.0598742	GPR162
0.51796	-0.310258	0.0177925	0.0633305	0.81887	CERS4
0.517882	0.287624	-0.0656071	0.0842302	0.398361	ZMIZ1
0.517259	0.285629	-0.217563	0.0770612	0.00449093	CPNE2
0.517236	-0.640801	-0.0213884	0.000111702	0.774141	PIK3IP1
0.516576	0.592017	0.0272829	0.000363184	0.716533	GALC
0.516505	-0.0332654	-0.0163029	0.842384	0.835696	CEP63
0.515896	0.110266	-0.155902	0.502552	0.0452919	RNASET2
0.515873	-0.0520795	-0.0960782	0.754148	0.220321	CDH23
0.515849	-0.280428	-0.279359	0.0777729	0.000251013	MPP1
0.515815	-0.735881	0.0125623	8.1856e-06	0.863457	PLEKHB1
0.515375	0.570573	-0.00502533	0.000586127	0.946795	PXN
0.515116	0.517662	-0.139898	0.00155537	0.0628965	SMARCD3
0.514849	0.45333	-0.116935	0.00588339	0.124125	CTSZ
0.514762	-0.0363173	-0.00964377	0.827962	0.902285	ATP6V1E2
0.514731	-0.811194	0.0119724	7.93239e-07	0.867518	ZSCAN18
0.514692	-0.364257	-0.0262548	0.0288162	0.733956	BAG3
0.514673	-0.589487	-0.154278	0.00032179	0.0392144	LGMN
0.514655	-0.507054	0.111019	0.0020552	0.141665	LGALS3BP
0.514616	0.405107	-0.187941	0.0125008	0.0132537	CORO1C
0.514532	0.463596	-0.164334	0.00441399	0.0295529	ADAM9
0.514498	0.312568	-0.0308854	0.0606487	0.690396	SLC31A2
0.514066	0.0189527	0.0445954	0.909529	0.569811	EVA1C
0.513922	0.138869	-0.0183579	0.405333	0.814656	DCTN5
0.513908	-0.145481	0.0630774	0.382023	0.419776	ANXA2R
0.513777	0.136063	-0.0642564	0.413562	0.411278	SNX2
0.513732	0.403884	-0.03737	0.0151043	0.626719	ADPRH
0.513667	0.378738	0.103793	0.0221232	0.177307	RAB29
0.513646	-0.00741619	-0.0457575	0.964531	0.559829	PPM1F
0.513349	-0.52016	-0.0599983	0.00170288	0.428689	IL6ST
0.513333	-0.0599972	-0.0942306	0.717818	0.228739	EIF3F
0.513279	0.155716	0.148137	0.344737	0.0572762	SP4
0.513181	0.488829	-0.0872561	0.0030513	0.249789	CMTM3
0.513177	0.406494	0.0810352	0.0142521	0.291406	RHOC
0.513153	-0.555564	0.0357653	0.000788814	0.634806	CD27
0.513119	0.192263	-0.158045	0.240948	0.0414355	KIAA0513
0.513018	0.242	0.0387107	0.146433	0.619326	LAP3
0.512471	0.377053	-0.112233	0.022101	0.14317	S100A9
0.512401	0.437816	0.107703	0.00806357	0.158933	SLC35B2
0.512317	0.152818	-0.139213	0.35299	0.0733419	S100A10
0.512233	0.293631	0.117121	0.0755644	0.13018	BATF
0.511924	0.501218	0.0223662	0.0025199	0.768445	HYOU1
0.511872	0.361348	-0.178256	0.0261098	0.0193523	PLXDC2
0.511457	0.169778	-0.0948383	0.305053	0.223353	TNFRSF10C
0.510901	0.266602	-0.0292933	0.108823	0.706012	PDE4D
0.510754	0.00052721	0.0465092	0.997472	0.552761	STK32C
0.510534	0.446052	-0.146868	0.00628147	0.0525264	CTSS
0.510025	-0.468968	0.00177029	0.00467661	0.981463	CTLA4
0.509868	-0.214156	0.0993165	0.19507	0.201051	ORAI2
0.509835	0.286854	0.0500819	0.0841231	0.518361	UBE2Z
0.509821	0.303183	-0.112529	0.0654032	0.144058	JDP2
0.509273	0.374526	0.166609	0.0218671	0.0294266	ZNF831
0.509196	0.424657	-0.00404333	0.0104509	0.95788	WDSUB1
0.509086	-0.343828	-0.0396601	0.0382854	0.607313	TRAF3IP2
0.508578	0.160073	-0.0218716	0.335588	0.779313	FAAH
0.508201	-0.565626	-0.0451591	0.000615388	0.547863	H2BC5
0.507944	0.339403	-0.110963	0.0388176	0.148113	DENND1A
0.507938	0.860053	0.0143214	1.40056e-07	0.839539	STARD7
0.507525	0.333494	-0.090147	0.0430714	0.241219	SORT1
0.507479	0.383673	-0.098454	0.0196919	0.19814	CD86
0.507447	0.00944503	0.0765671	0.954536	0.327351	HNRNPLL
0.507278	0.0210251	-0.0476275	0.899172	0.542464	UNC119
0.507209	-0.0345443	0.0187879	0.835324	0.810248	C16orf74
0.506911	-0.819632	0.00722178	5.34207e-07	0.919398	EEIG1
0.506883	-0.78508	0.0742294	1.41014e-06	0.300053	BICDL1
0.506867	0.0718283	0.122933	0.662481	0.114469	APOBEC3F
0.506745	0.468594	0.137392	0.00422287	0.070024	TSHZ1
0.506104	0.820869	0.0494431	5.11058e-07	0.48877	MAN1A1
0.505911	0.351391	-0.0474619	0.0336059	0.53726	TMT1A
0.505773	0.247498	-0.137084	0.130246	0.0752918	HK2
0.50574	-0.104527	0.136504	0.523907	0.0789374	BUB3
0.505687	-0.213762	-0.16718	0.190134	0.0305016	TIMP1
0.50511	0.310007	-0.115161	0.0587112	0.133909	COTL1
0.505084	-0.221497	0.00528599	0.181595	0.945764	PRKCQ
0.504842	-0.314891	0.117265	0.0546884	0.126671	ZNF737
0.504788	-0.898193	0.0649365	2.80668e-08	0.350362	LTB
0.504256	0.289615	-0.0313597	0.080013	0.684887	CFLAR
0.504036	-0.11787	0.0506752	0.476182	0.515442	CCDC167
0.503979	-0.0347532	0.148785	0.831658	0.0554029	CYFIP2
0.503767	-0.696981	-0.10399	2.00536e-05	0.155808	MINDY1
0.503766	0.394448	-0.0972771	0.0162751	0.202512	CYFIP1
0.503764	-0.066048	0.0487924	0.68982	0.531713	CD3E
0.503605	0.264181	-0.0158108	0.110503	0.838205	ANAPC13
0.503459	0.182465	0.0948211	0.268359	0.222148	STAT1
0.503336	-0.674769	-0.0372315	3.9576e-05	0.612976	MLH3
0.503158	0.204958	-0.0971481	0.212539	0.209467	IRS2
0.502915	-0.0448949	-0.206075	0.780538	0.00757296	TMEM164
0.502878	0.135915	-0.142433	0.40537	0.065811	HCAR3
0.502776	-0.477385	-0.0955153	0.00366149	0.207539	GYPC
0.502441	0.060708	0.0482935	0.713636	0.535898	PTGER2
0.502252	-0.284024	-0.0138965	0.0859703	0.857341	MAGED2
0.50224	0.174035	-0.0584504	0.291838	0.451744	KCTD15
0.501902	-0.377011	-0.0936496	0.0217771	0.221061	KLF7
0.501797	-0.251768	0.0998622	0.125301	0.195743	AEN
0.501769	0.477326	-0.159507	0.0031475	0.0334804	ZDHHC7
0.5015	0.0462796	-0.135064	0.777368	0.0820792	PAPSS1
0.501263	-0.452142	-0.00873415	0.00610414	0.908545	PLEKHG4
0.501121	-0.401371	-0.205463	0.0127859	0.0067733	KCNK6
0.50112	0.488094	-0.00427825	0.00304381	0.954912	C4orf33
0.501079	0.38053	-0.0342861	0.020988	0.654246	CYBB
0.500961	0.409826	-0.131979	0.0117548	0.0816106	NUMB
0.500893	-0.0526933	-0.0778362	0.749186	0.317508	RUNX2
0.500626	-0.126536	-0.136802	0.439077	0.0776256	CTSK
0.500486	-0.616236	0.0482839	0.00016675	0.514461	BCL11B
0.500332	0.469357	-0.133519	0.0038692	0.076139	TBXAS1
0.500229	0.0987333	-0.128329	0.545959	0.0977901	TREM1
0.500219	0.243673	-0.017255	0.14009	0.823581	MARCHF1
0.500054	0.184064	-0.208966	0.251435	0.00642639	CDK2AP1
0.500044	0.438535	0.0805978	0.00762044	0.289431	HERPUD2
0.499908	-0.116416	-0.0637993	0.480151	0.412001	IER5
0.499666	-0.61534	-0.0883706	0.000169821	0.233881	LDHB
0.499475	-0.295474	-0.00586923	0.0734091	0.939333	DYRK2
0.499387	0.535344	-0.103671	0.00101785	0.165481	CAP1
0.499209	-0.0148082	-0.0528021	0.928461	0.497782	ATP6V0A1
0.499049	0.113887	-0.0566263	0.489649	0.466403	JCHAIN
0.499036	0.0495687	-0.116757	0.761982	0.132316	CREB5
0.498957	0.169532	-0.164042	0.295394	0.0330746	RELL1
0.498877	0.0659424	0.0813221	0.688768	0.296038	CXXC5
0.498754	0.0972086	0.00218733	0.556211	0.977585	MT1F
0.498733	0.305012	-0.119579	0.0616311	0.118608	DGAT2
0.49868	-0.126767	-0.0678935	0.441434	0.382168	CERS6
0.498597	0.329689	-0.0395098	0.0452178	0.606931	TKT
0.498581	0.467758	-0.20399	0.00335738	0.00624419	RNF130
0.498351	0.0493226	-0.13339	0.762599	0.0853559	NREP
0.498288	0.426799	0.0125743	0.00952696	0.868837	SLC20A1
0.498224	0.14185	-0.0210796	0.390007	0.786168	RAB34
0.498165	0.456589	0.0377067	0.0054945	0.619231	EPS15
0.497892	-0.210771	-0.050456	0.200923	0.514813	SORBS3
0.497891	0.494699	-0.0790527	0.00247162	0.293379	CCPG1
0.497658	-0.64213	-0.184586	6.56724e-05	0.0119323	NRGN
0.497523	-0.0739122	0.050674	0.653732	0.514723	GSTK1
0.497426	-0.0401034	-0.103972	0.80681	0.180789	PTER
0.497144	-0.198775	-0.0974195	0.225759	0.20805	LYRM4
0.497135	0.43416	-0.0664525	0.00805555	0.381064	MPEG1
0.497122	0.0922859	0.0819455	0.574307	0.291323	HPS5
0.497014	0.23558	0.0087315	0.153002	0.910108	HDAC9
0.496747	-0.0996638	-0.0803398	0.544269	0.301003	MRPL21
0.496705	0.368738	-0.135063	0.0230629	0.0754086	SLC43A2
0.496684	0.214475	-0.0270995	0.192834	0.726131	TSEN34
0.496546	-0.607895	0.00177842	0.000205049	0.98087	CD40LG
0.4965	0.621345	-0.106016	0.000126808	0.149634	SLC2A9
0.496121	-0.23639	-0.161513	0.144777	0.0354794	MMP25
0.496034	0.294047	-0.0610273	0.0731349	0.427041	FYCO1
0.496025	-0.536344	0.0654879	0.00102581	0.381331	CDK6
0.495983	0.532604	-0.0954859	0.00105499	0.200666	CYRIA
0.495788	0.403012	-0.0190912	0.014153	0.802135	GRAMD1B
0.495717	-0.0495486	0.0607188	0.763206	0.434685	CD84
0.495689	-0.0302547	0.0747451	0.853822	0.335903	ZNF701
0.495628	-0.0682012	-0.0754589	0.677898	0.331134	TMEM154
0.495597	-0.276107	0.0598063	0.0925114	0.436983	CIAO3
0.495438	-0.272034	-0.172263	0.0929258	0.0246629	PDXK
0.49534	0.672003	-0.108403	3.1945e-05	0.136428	DUSP6
0.495064	0.115393	-0.0397049	0.483009	0.608892	SRGAP2
0.494868	-0.20327	-0.0179892	0.216843	0.816157	FCHSD2
0.494826	-0.177108	-0.00413578	0.282101	0.957431	BSCL2
0.494723	-0.588728	-0.224975	0.000216962	0.00226819	MAX
0.494496	0.259214	-0.164236	0.108307	0.0316695	CUEDC1
0.494293	0.30806	0.00271782	0.0609675	0.971784	GOT2
0.494119	0.754505	-0.00724016	3.49613e-06	0.919893	IL10RA
0.494045	-0.363573	0.0751542	0.0261269	0.324219	TMEM80
0.493885	-0.5664	0.134292	0.000445072	0.0694428	GPR18
0.493804	0.46213	-0.158315	0.00409964	0.0346675	RAB3D
0.493689	0.576592	-0.037798	0.000412917	0.611119	MYO1F
0.493686	-0.131751	0.0622583	0.421922	0.421455	GIMAP5
0.493681	0.172105	-0.0784118	0.293433	0.310363	U2AF1
0.493561	0.761295	-0.163859	1.663e-06	0.0208092	DOCK2
0.493476	0.0870288	0.151299	0.591718	0.0501386	MAP4K1
0.492864	0.219861	-0.067339	0.179407	0.382303	SLC15A3
0.492813	-0.11512	-0.0768465	0.48246	0.321308	HSP90AB1
0.492591	0.324546	-0.156091	0.0443412	0.0401505	GBGT1
0.492566	0.0355015	-0.0914964	0.828166	0.237754	SLC16A5
0.4924	0.467859	-0.0555159	0.00416032	0.461318	LATS2
0.492358	0.482436	-0.106287	0.00294361	0.156427	VMP1
0.492232	0.329228	0.0352414	0.0447596	0.64555	STK39
0.491653	0.802716	-0.0116044	7.25509e-07	0.870346	CTSC
0.491398	-1.1529	-0.0618249	3.34559e-13	0.331354	ARSD
0.49137	-0.0503862	-0.110863	0.757442	0.152188	TRIO
0.491313	0.271017	0.119472	0.0961103	0.119573	LLGL2
0.4911	0.507174	0.0587384	0.00190442	0.434229	NACC2
0.491051	0.099747	-0.0389366	0.543247	0.615363	PON2
0.490951	0.19755	0.106212	0.225843	0.168211	IQCB1
0.49084	0.148507	0.0645485	0.364729	0.404073	HEG1
0.49078	-0.309602	0.1335	0.0558005	0.0797974	RASSF7
0.490668	0.649518	-0.119737	5.42263e-05	0.100337	MACROH2A1
0.490663	0.021267	-0.09385	0.896355	0.225352	PLAUR
0.490625	0.119273	0.0952487	0.465179	0.218016	LMAN1
0.490526	0.191101	-0.0867349	0.24166	0.260268	ALCAM
0.490479	-0.647841	-0.138121	6.03747e-05	0.0596133	PTK2
0.490356	0.568237	-0.118022	0.000427844	0.110268	SCLT1
0.490045	0.0423388	-0.0476934	0.796141	0.538349	HHEX
0.489971	0.391206	-0.0967561	0.0160432	0.201566	RBM47
0.489788	0.0323021	-0.0189735	0.843931	0.806737	TUBA1A
0.489702	0.204033	-0.0671672	0.21208	0.383444	PIP4K2A
0.489684	0.229765	0.321698	0.134744	1.91192e-05	PARP3
0.48966	0.22652	-0.0586347	0.166021	0.446177	TCN2
0.489446	-0.0553165	-0.0810439	0.734959	0.295101	DRAM2
0.48931	0.0684016	0.111015	0.674269	0.150722	SLAMF6
0.489261	0.0948362	-0.0500956	0.562521	0.517552	HK3
0.489093	0.116538	0.0613002	0.476371	0.4281	TMEM43
0.48906	-0.674067	-0.00178478	3.39354e-05	0.9805	PDE7A
0.489004	0.294896	-0.10753	0.0693609	0.159101	TCP11L1
0.488862	-0.808225	-0.155143	4.44028e-07	0.0285118	SMOX
0.488621	-0.80153	-0.0122245	7.31577e-07	0.863423	ICOS
0.488606	0.0460025	-0.0746489	0.77827	0.334742	TSPAN4
0.48859	0.062589	-0.0606187	0.702034	0.433651	ANTXR2
0.488528	0.105909	-0.0434422	0.517813	0.574549	HDDC2
0.488517	-0.454962	-0.0156679	0.00537192	0.835647	TMEM204
0.488468	0.530701	-0.17659	0.000861773	0.0167316	EIF2AK4
0.488468	0.184911	0.0936478	0.256812	0.224299	HACD3
0.488231	0.473464	-0.0964057	0.00347473	0.198464	EPB41L3
0.488001	0.0987794	-0.0306682	0.546378	0.691855	PFKFB3
0.487996	0.393614	-0.0352174	0.0159221	0.642766	FKBP11
0.487918	-0.351506	0.138619	0.0292624	0.0672831	MLLT6
0.487667	0.160656	0.00875896	0.326714	0.90972	MGMT
0.487599	0.387823	0.0425146	0.0176063	0.576064	ARHGAP17
0.487567	-0.00771507	-0.025029	0.962438	0.746689	CERK
0.487552	0.566938	-0.2119	0.000318369	0.00371841	CSTA
0.487479	0.122293	-0.0584881	0.454176	0.44892	RAB20
0.487366	0.125706	0.0730103	0.441301	0.344458	SKAP1
0.487295	0.318708	-0.0427401	0.0509747	0.575957	FPR2
0.487233	-0.404781	-0.0999573	0.0127949	0.187259	IPCEF1
0.487172	0.135495	0.0108945	0.408014	0.887912	RPL22L1
0.487047	-0.101194	-0.0773922	0.535046	0.316364	GADD45A
0.486923	0.505674	0.139343	0.00173438	0.0622907	NFATC2
0.486819	0.685973	-0.0451563	2.26428e-05	0.534101	SLC15A4
0.486695	0.307125	0.0946799	0.059054	0.215303	KLHDC4
0.486651	0.193336	-0.120435	0.23287	0.116652	MEFV
0.486636	-0.443286	0.0661771	0.00638419	0.379673	TSTD1
0.486627	0.126048	-0.156312	0.433853	0.0417289	RAB13
0.486624	0.442203	-0.135844	0.00600093	0.0700708	P2RY13
0.486622	0.253561	-0.0535262	0.120225	0.485381	GRN
0.486582	-0.484738	0.0124888	0.00294413	0.867947	ING5
0.486564	-0.796411	0.0144981	8.17117e-07	0.838194	PDE4DIP
0.486554	0.257433	-0.114089	0.112116	0.135657	PLAGL2
0.486487	0.706932	0.130676	1.11854e-05	0.0709601	HIRA
0.486475	-0.0281892	0.00195573	0.863305	0.979851	IFIT3
0.486471	-0.160526	-0.128596	0.321892	0.0945545	EPB41L2
0.486301	-0.175162	0.145027	0.277817	0.0586667	PPDPF
0.486115	-0.294543	-0.0080161	0.0715783	0.916647	NPIPA6
0.486096	-0.324579	0.085494	0.0457228	0.261656	TRAPPC2B
0.485973	0.373076	0.0535264	0.0221554	0.481505	MACF1
0.485885	-0.124232	-0.0574268	0.446769	0.457018	MYLIP
0.485763	0.718922	-0.0696039	8.20376e-06	0.333639	FGR
0.485645	-0.174741	-0.109977	0.282174	0.153018	PACSIN2
0.485301	-0.160639	0.0909007	0.323343	0.237656	HSH2D
0.485047	-0.323936	0.00756824	0.0472399	0.921043	ZNF525
0.485009	0.256103	-0.0740379	0.115473	0.333666	SLC31A1
0.484788	-0.566552	0.074213	0.000461853	0.31574	ZC3H12D
0.484633	-1.38439	-0.0421769	1.69474e-19	0.451743	SEPTIN6
0.484631	-0.143777	-0.0788944	0.377579	0.306241	ZNG1E
0.484625	0.589496	-0.041408	0.000277765	0.57485	TNFRSF1B
0.484586	-0.24041	-0.0590273	0.140373	0.441937	MARCKSL1
0.484485	0.353824	0.0489614	0.030012	0.520323	REEP4
0.484386	0.26273	-0.0678871	0.106546	0.375363	SLC46A2
0.484162	-0.364181	-0.0656284	0.025338	0.388257	PHYKPL
0.484151	-0.673304	-0.0530505	3.23887e-05	0.466734	NBPF9
0.484151	-0.210284	0.025867	0.19766	0.736556	ARL16
0.484006	0.192799	0.100491	0.235465	0.191213	IFIT5
0.483975	0.147801	-0.0637385	0.364263	0.407976	TATDN2
0.483934	-0.534175	0.0451519	0.00099633	0.544086	MPRIP
0.483902	-0.106231	0.0690282	0.514207	0.370726	PLEKHA1
0.483814	-0.145647	0.000335982	0.372617	0.996524	RNF122
0.483693	-0.0054841	-0.027707	0.973215	0.720098	ENG
0.48368	-0.118823	0.0686576	0.465526	0.37306	RIOX1
0.483661	0.154322	0.0154167	0.344696	0.841511	STX7
0.483489	-0.730884	-0.181397	4.39889e-06	0.0114648	PTCRA
0.483418	0.000995879	0.0701138	0.995122	0.364006	MAP3K11
0.483415	0.0120287	-0.0336013	0.94126	0.663769	TIFA
0.483354	0.0547523	-0.0253415	0.737373	0.742955	ZNF664
0.483225	0.248395	0.0211917	0.127974	0.782399	DDIT4
0.482993	0.536473	-0.224383	0.000606479	0.00213672	CRTAP
0.482799	0.5486	0.00342849	0.000732987	0.963212	EXT2
0.482778	0.300394	-0.113488	0.0628896	0.135674	FCGRT
0.482638	0.114807	0.0482996	0.481412	0.531288	CBFA2T3
0.482581	0.107166	-0.0514945	0.51064	0.504187	UNC93B1
0.482527	-0.15973	0.0142378	0.327552	0.85334	FASTKD1
0.482474	0.476045	-0.0887316	0.00321826	0.235446	TLR4
0.482468	0.309056	-0.152361	0.0540876	0.0445061	MS4A6A
0.48246	0.0902327	-0.149606	0.574782	0.0512166	ASPH
0.481987	-0.00259803	0.00183988	0.987298	0.981001	TMEM209
0.481884	0.525093	0.163528	0.00105669	0.0278368	FAM53B
0.481838	0.603304	0.0713746	0.00019444	0.332851	ACTN4
0.481699	-0.00227292	0.0644635	0.98885	0.403263	ALDH18A1
0.481613	-0.283314	0.0880549	0.0802427	0.248022	ZBTB4
0.481509	0.576244	-0.137457	0.000308306	0.0608352	OGFRL1
0.481432	0.525019	0.0265363	0.00122441	0.721903	YWHAQ
0.481393	-0.128569	-0.0877257	0.42819	0.254111	YPEL2
0.481385	0.223023	0.0325873	0.171006	0.671118	ARFIP1
0.481353	0.420715	0.0497122	0.00964075	0.510384	VGLL4
0.481329	0.0992633	0.0219817	0.542666	0.775665	TYMP
0.480971	-0.70016	-0.186915	1.0467e-05	0.00949727	TMEM40
0.480834	-0.647561	-0.0129419	6.32024e-05	0.859432	ZNF101
0.480833	0.489593	-0.130089	0.00226384	0.0802933	TK2
0.480722	0.24297	-0.066886	0.134495	0.381997	HDLBP
0.480635	-0.116473	-0.0934996	0.472308	0.223967	TOB1
0.480532	-0.242188	-0.0797189	0.135701	0.29776	TNFSF8
0.480528	-0.23283	0.0904653	0.150492	0.236792	UBTF
0.480384	-0.536938	-0.0402339	0.000931055	0.588648	NR3C2
0.480323	0.0890331	-0.181744	0.576951	0.0175223	NCOA4
0.480239	0.456429	-0.174084	0.00402463	0.0190703	VAMP3
0.480194	0.0465092	-0.067588	0.774616	0.380347	DOK3
0.480154	0.224685	-0.128263	0.162846	0.0927925	IFI30
0.479844	0.192391	-0.081678	0.235154	0.286537	LRRC25
0.479774	0.249054	0.0530674	0.125486	0.488142	TOB2
0.479747	-0.180872	0.0548666	0.265467	0.474653	BTN2A2
0.479713	-0.588457	-0.236188	0.000181095	0.00123908	PGRMC1
0.479708	0.322235	-0.064869	0.0468654	0.393548	ADA2
0.4797	0.371287	-0.085916	0.0216144	0.255751	DBNDD2
0.479582	0.41258	0.00626903	0.0111089	0.933832	PTPRA
0.479561	-0.50302	-0.135793	0.00174501	0.068305	LMNA
0.479519	0.296473	-0.169272	0.0630448	0.0252413	ATG7
0.479436	-0.491442	0.117847	0.00220959	0.113211	ARID5B
0.479431	-0.0172167	-0.0416983	0.915751	0.588825	ADCK2
0.479261	-0.226767	-0.091691	0.16175	0.231192	TACC3
0.479239	-0.559833	0.0638568	0.00052156	0.387356	ZFP62
0.479089	-0.0563909	-0.0632506	0.728445	0.4116	NR4A1
0.479074	0.0282809	-0.173438	0.85935	0.0233782	CD44
0.478984	-0.083386	0.178753	0.600922	0.0193258	BAHD1
0.478927	0.372768	-0.131419	0.0201716	0.0810777	HEXB
0.478918	0.451647	-0.142279	0.00470588	0.0563073	CREG1
0.478918	-0.427463	0.0857004	0.00805757	0.253658	CDC25B
0.478736	-0.530051	0.128747	0.000913297	0.0810736	MARCHF9
0.478732	0.251796	-0.0210435	0.121411	0.783222	KIFAP3
0.478437	-0.692229	-0.0299889	1.79343e-05	0.678682	GPRASP1
0.478399	-0.0845559	0.0809768	0.601883	0.292494	YEATS4
0.478368	0.108891	-0.0209581	0.503213	0.785423	MLKL
0.478308	-0.0100946	0.0634259	0.950409	0.41023	PRKACB
0.478304	0.0943979	0.0559444	0.561075	0.467298	BTBD6
0.478128	-0.155692	0.02603	0.33818	0.734777	LYRM9
0.477957	-0.391047	0.0545668	0.0157095	0.469737	TUBG2
0.477943	0.0311461	-0.0103692	0.848169	0.892986	AKT3
0.477936	0.0806225	-0.0395345	0.619802	0.607602	AGAP3
0.477624	0.110397	-0.00331305	0.497241	0.965662	TBC1D9B
0.477556	0.15746	-0.216818	0.317406	0.00424697	FRMD4B
0.477463	-0.229121	0.00786598	0.158529	0.918161	IL16
0.477188	0.300421	0.0861538	0.0634416	0.257914	CD74
0.476914	-0.170165	-0.151994	0.288485	0.0467055	CLIP2
0.476866	-0.334871	-0.0213335	0.0390738	0.778845	NUAK2
0.476818	-0.0653903	0.035654	0.68722	0.643221	NBPF12
0.476706	0.468453	-0.107409	0.00352003	0.149576	RHOQ
0.476517	0.111096	-0.0505954	0.49335	0.510258	RNF141
0.476455	0.333593	-0.117561	0.037876	0.11999	HCK
0.476407	0.38426	0.0233242	0.0177964	0.757699	PARP4
0.476313	0.169783	-0.0467336	0.295096	0.542218	MAP2K6
0.476275	0.170108	-0.0963005	0.291676	0.208058	GNA15
0.476272	0.422377	-0.126571	0.00831767	0.0906483	SNAP29
0.476219	0.0848981	0.0662561	0.600235	0.38865	POLR3K
0.476149	-0.442017	0.0343303	0.00629616	0.647359	RIC3
0.476	0.429452	-0.0975021	0.00755618	0.193007	IQGAP2
0.475806	0.252818	-0.0125836	0.119194	0.869124	SECTM1
0.475648	0.299749	0.0450613	0.0644588	0.553972	UBE2D1
0.475272	0.366073	0.042722	0.0237901	0.572402	NELFCD
0.474747	0.293201	-0.0675995	0.0694749	0.373608	RBBP8
0.474564	0.0498239	0.0927214	0.75758	0.22716	RARG
0.474542	0.0316763	-0.0881609	0.844463	0.250884	NRROS
0.474535	0.0469637	0.0218008	0.772206	0.776848	PIGP
0.474525	0.0258072	0.0194334	0.873617	0.800581	FDFT1
0.474174	0.401418	0.0936163	0.0127976	0.214034	LPCAT1
0.474139	-0.0262918	0.0391969	0.871158	0.610304	C1GALT1
0.474135	-0.10005	-0.0146309	0.537339	0.848979	MYO15B
0.473989	0.186318	-0.0114308	0.250392	0.881337	MAP3K8
0.473975	0.281919	-0.0720198	0.0806132	0.343251	PAQR4
0.473959	0.211559	-0.0162243	0.191757	0.831993	ERICH1
0.47387	-0.692215	0.0473618	1.60006e-05	0.510827	ITPKB
0.473587	0.445639	-0.143217	0.00509632	0.054078	CDC42EP3
0.473536	-0.361127	-0.142064	0.0240901	0.0595658	CRAT
0.473517	0.198427	0.0570387	0.22	0.455809	SCIMP
0.472745	0.140512	-0.0229149	0.385606	0.765019	TMEM150B
0.472728	0.279453	-0.116443	0.0811795	0.124206	FUT4
0.472484	0.219536	-0.133605	0.17014	0.0788934	LAT2
0.472472	0.363612	-0.170044	0.0216729	0.023089	PRKCD
0.47239	-0.472448	0.0755915	0.00329365	0.310291	TCAF2
0.47225	-0.350436	-0.167293	0.0276892	0.0262734	ERV3-1
0.472166	-0.179962	-0.0521781	0.265688	0.495216	G0S2
0.472075	0.163284	-0.0719786	0.311384	0.346401	NBPF14
0.47203	-0.130317	0.0327967	0.420537	0.668688	POLI
0.472002	0.305381	0.179856	0.0543055	0.0171338	C19orf12
0.471978	-0.382365	0.0924166	0.0172351	0.218825	TRAF5
0.471908	-0.341564	0.101866	0.0331512	0.176513	CEACAM21
0.471862	0.245593	0.00899331	0.129097	0.906115	PDCD6IP
0.471824	-0.570127	-0.103801	0.000381287	0.158766	TTC39C
0.471661	0.248061	0.144796	0.12085	0.0566427	DLGAP4
0.471466	-0.0292465	0.069198	0.856189	0.366979	GTPBP10
0.471407	-0.466784	0.0299933	0.00377964	0.687728	ALDOC
0.471173	0.384693	-0.0900201	0.0164948	0.230574	PLB1
0.471153	-0.0573813	-0.0736205	0.722032	0.33693	SLC2A3
0.47098	0.0282264	-0.141755	0.859824	0.0636721	ARHGEF11
0.470851	0.4469	-0.114908	0.00515155	0.122847	PTPN18
0.470726	0.123799	0.230517	0.429585	0.00237141	PLEKHA2
0.470649	0.305821	0.0335153	0.0582979	0.658672	ACSL5
0.470493	0.0454579	0.14015	0.776152	0.0667373	MAN2B2
0.470077	0.0880094	0.0384663	0.586003	0.615855	DYNLL2
0.469994	0.51064	-0.140706	0.00129193	0.0560657	PAK1
0.469993	-0.563659	0.0049753	0.000460729	0.946129	CHD3
0.469897	0.151003	-0.104169	0.346568	0.171989	PPIF
0.469873	0.427777	0.0355244	0.00797733	0.635669	AP2B1
0.469809	-0.000234443	-0.0459763	0.998842	0.548965	ANKRD27
0.46979	0.0885492	-0.0290236	0.583699	0.704946	TBC1D2
0.469743	0.303807	-0.119641	0.0573734	0.11306	NANS
0.469571	0.263114	0.0617062	0.10261	0.416966	RPA2
0.469408	-0.098127	-0.20249	0.534159	0.00777525	ARHGAP18
0.469404	0.444678	-0.12022	0.0052712	0.105986	SAP30
0.469147	-0.213198	0.122664	0.182378	0.1063	PPM1K
0.468936	0.135063	0.0916904	0.400766	0.230069	RAD51C
0.468836	-0.361455	-0.142124	0.023463	0.0587744	H2BC4
0.468611	0.0793673	-0.0336617	0.622902	0.660337	UBXN11
0.468319	-0.559061	-0.0233425	0.000506989	0.751289	TAB2
0.468225	-9.68393e-05	0.190652	0.999511	0.0121997	DTX3
0.467968	0.0529247	-0.0513454	0.742621	0.502519	SH3TC1
0.467804	-0.112868	0.00712972	0.484426	0.925779	IFI6
0.4677	-0.0103961	-0.0570191	0.948556	0.456668	ZSCAN29
0.467684	-0.0610835	0.0862617	0.703768	0.259287	RRP1B
0.467672	-0.195309	0.057514	0.22496	0.450333	SEMA4D
0.46767	0.484736	-0.0892138	0.00242855	0.22866	FUCA2
0.467656	0.201447	-0.0112707	0.211759	0.882489	ZYX
0.467416	0.34024	0.127313	0.0332296	0.0911352	CHST12
0.467411	-0.650633	-0.0040585	4.95963e-05	0.955347	ZNF880
0.467406	-0.695504	-0.0352568	1.40814e-05	0.623914	LMO7
0.467349	-0.316411	0.0830443	0.0483792	0.271046	ST6GAL1
0.467249	0.34377	-0.123612	0.0309579	0.0997308	RAB11FIP1
0.467125	-0.658619	0.0195342	3.90845e-05	0.787021	AKTIP
0.46709	-0.379706	-0.0447524	0.0183229	0.552011	DHRS3
0.466809	0.3913	0.0921721	0.014647	0.219424	TMEM181
0.46679	0.423896	-0.116733	0.00778293	0.11709	SCPEP1
0.466764	-0.159806	0.0388056	0.321139	0.611121	FLCN
0.466604	0.4628	-0.125827	0.00359055	0.0894544	LTBR
0.466591	0.317997	-0.149067	0.0448405	0.0470686	SDCBP
0.466379	0.418499	-0.100249	0.00871947	0.178767	PDZD8
0.466371	0.0807018	0.0346042	0.616614	0.651172	ALKBH5
0.466338	-0.235521	-0.0988376	0.141828	0.193184	ITM2C
0.465935	-0.122552	-0.0744086	0.44578	0.329958	HSDL2
0.465928	0.447375	-0.115833	0.00490629	0.118491	MAP3K3
0.465899	0.385328	0.127369	0.0157412	0.089418	PRR5
0.465837	-0.848894	0.0488397	8.68888e-08	0.480057	GARRE1
0.465803	0.0507428	-0.0931292	0.751624	0.222808	HLX
0.465753	-0.107932	-0.0100834	0.503087	0.89508	PLD4
0.465711	-0.406807	0.0739947	0.0110552	0.322381	SLC25A23
0.465688	0.058941	0.0662363	0.713934	0.386428	BAK1
0.465657	0.204858	-0.074046	0.201591	0.329904	GABARAPL1
0.465451	-0.059203	-0.109136	0.711369	0.152792	HBEGF
0.465424	-0.994174	-0.00457251	3.05413e-10	0.945136	DGKA
0.465231	-0.865565	-0.0473063	5.19356e-08	0.493645	SLC7A6
0.465171	-0.180333	-0.218822	0.249469	0.00377937	TAGLN2
0.465097	0.430139	-0.0262215	0.00739059	0.72556	PDK3
0.464965	-0.0711367	-0.0396696	0.658523	0.603924	INTS10
0.46496	-0.053811	0.0760378	0.737423	0.319597	MBD4
0.464846	-0.305738	0.165766	0.0526893	0.0270645	SLC25A42
0.464809	-0.247711	-0.222147	0.113387	0.003176	MGAT4B
0.464781	-0.054412	0.0112283	0.735489	0.883302	B4GALT4
0.464667	-0.00606191	-0.0423392	0.96994	0.579841	TNFAIP3
0.464625	0.0679385	0.0347232	0.672994	0.649794	MARCHF8
0.464596	0.386437	0.00118217	0.0162231	0.987437	MAPRE2
0.464496	-0.321148	-0.0432623	0.045756	0.566849	ZNF721
0.46448	-0.231763	0.0392378	0.149302	0.60537	EPHB6
0.464264	-0.808791	0.0249276	3.64127e-07	0.721327	NOSIP
0.464259	-0.212742	-0.0871464	0.184602	0.251673	DAPP1
0.463916	0.555077	-0.123482	0.000454317	0.0907152	LAMP2
0.463876	0.0494595	0.107184	0.75717	0.160273	CDK11A
0.463859	0.542974	0.0467296	0.000704963	0.525877	MRPL10
0.463585	0.268606	0.129963	0.091727	0.0854872	POC5
0.463574	-0.144719	-0.0109171	0.368386	0.886188	CLIC4
0.463516	-0.22113	-0.0255085	0.169171	0.737222	ATP1A1
0.463481	-0.306931	-0.0230669	0.0562078	0.760226	EAF2
0.46347	-0.163436	0.167768	0.300461	0.0265386	ZNF761
0.463456	0.0170306	0.0830771	0.915364	0.276595	CNPPD1
0.463207	0.176238	0.196954	0.262656	0.0092554	NLRC5
0.463139	-0.684295	-0.0189724	1.8478e-05	0.791838	SUSD3
0.46309	-0.395317	0.0868921	0.0132225	0.244677	HIVEP2
0.463078	0.465828	-0.0696766	0.00354449	0.347546	MYD88
0.463075	-0.191559	-0.0205762	0.233548	0.7869	IKBKE
0.46306	0.394412	-0.0776713	0.0135962	0.298988	MNDA
0.463039	0.486419	0.0569808	0.00240358	0.442562	RAP1GAP2
0.462965	-0.170078	0.0133791	0.290111	0.860553	MZT2A
0.462906	-0.250038	0.0544338	0.118962	0.472454	NSUN6
0.462873	-0.500522	-0.00916584	0.00179632	0.90145	FOXP1
0.462858	0.360821	0.0594434	0.0244742	0.429275	CALM1
0.462814	0.169999	-0.122832	0.28543	0.105325	LGALS3
0.462795	-0.0884446	-0.0616931	0.581687	0.419045	IL6R
0.462772	-0.129047	0.0868971	0.419825	0.253562	PEX5
0.462667	-0.646735	-0.0393137	5.22265e-05	0.587126	SNRPN
0.462624	-0.0632364	0.000364616	0.694146	0.996192	FBXO32
0.462595	-0.172485	-0.0594944	0.282448	0.434454	UPF3A
0.462563	0.611581	-0.0707309	0.000122243	0.329674	PDIA6
0.462529	0.191134	0.0630576	0.233374	0.4069	SPG11
0.462436	0.356742	-0.0237531	0.0261569	0.751956	HERPUD1
0.462386	0.418906	-0.00383862	0.00902068	0.95903	TNFRSF1A
0.462347	-0.18355	0.0276721	0.253123	0.71603	EBPL
0.462188	0.296035	0.0855442	0.064233	0.257169	FTSJ3
0.46218	-0.089826	0.135582	0.571856	0.074482	AK3
0.461975	-0.243138	-0.166104	0.124284	0.0278351	AIG1
0.461919	-0.636317	0.0310791	6.64467e-05	0.667459	SHISAL2A
0.461884	-0.448178	-0.00544685	0.00518367	0.94169	HAPLN3
0.46186	0.369862	0.0237457	0.0211668	0.751866	GTF3C1
0.46185	0.109378	-0.0931371	0.493659	0.221097	DNASE1L1
0.461785	0.189779	0.00932167	0.237489	0.902454	ADGRE5
0.461725	0.244227	-0.0893932	0.126004	0.237022	VSIR
0.461702	0.19621	0.031213	0.221785	0.681427	ATP8A1
0.46163	0.207856	0.120499	0.192225	0.112077	MT2A
0.4616	-0.630793	-0.0362156	7.89898e-05	0.617641	IL7R
0.461569	0.270072	0.0114446	0.0925574	0.879823	WIPF1
0.461517	0.155114	-0.0854809	0.331702	0.260548	TXNIP
0.461371	0.126631	-0.0331962	0.43005	0.663016	BHLHE40
0.461315	-0.369186	-0.0291856	0.0213328	0.69748	SNHG32
0.461289	-0.192837	0.105488	0.226357	0.163972	TDP1
0.461257	-0.109336	0.133176	0.490854	0.079257	CLEC2D
0.461001	0.00900247	0.100483	0.955004	0.187057	PYGO2
0.460878	0.181509	0.0135142	0.258222	0.858949	WARS1
0.460843	0.111934	-0.0178312	0.485651	0.815044	CD14
0.460587	-0.557002	0.0132894	0.000492056	0.856124	MRI1
0.46054	-0.0574612	-0.177361	0.714927	0.0191911	MAP4K4
0.460516	0.138396	-0.172041	0.379086	0.022777	FTH1
0.460448	-0.324235	0.175109	0.0389258	0.019027	ZNF675
0.460322	-0.138329	-0.0195094	0.388689	0.797796	ARHGAP15
0.460299	0.494959	-0.147263	0.00167681	0.0448704	KCNE3
0.459847	0.561123	-0.00416925	0.00044499	0.954604	PIK3AP1
0.459742	-0.207569	0.18635	0.185462	0.0132484	VPS9D1
0.45956	0.226326	-0.0507186	0.157133	0.502899	GRINA
0.459365	0.208505	-0.0584625	0.19223	0.440342	TRIM8
0.459301	-0.565943	-0.00451351	0.000395556	0.950818	ACP6
0.459143	0.0878225	-0.20182	0.574086	0.00751363	MSANTD3
0.459114	0.393723	-0.175953	0.011954	0.0175499	ANXA1
0.459111	0.126659	0.0493361	0.429041	0.516815	ZFP90
0.45884	0.00999408	-0.0666617	0.950168	0.381635	KTI12
0.458796	0.114833	-0.0287179	0.473494	0.705918	PPFIA1
0.45872	0.174268	-0.120519	0.272019	0.111082	NLRP3
0.458638	0.468374	-0.0908847	0.00318162	0.218509	NPC2
0.458573	0.0193353	-0.0967847	0.9034	0.203201	NFKBIA
0.458439	0.607066	-0.109405	0.000119739	0.129703	MICAL2
0.458416	0.407695	0.0700906	0.0106711	0.347771	GSAP
0.458373	0.121763	0.0692095	0.446038	0.36261	BTN3A3
0.45807	0.225954	-0.223715	0.144798	0.00278385	LRMDA
0.457961	0.0479614	-0.304506	0.750384	4.45205e-05	SMIM3
0.457833	0.459678	-0.0280297	0.00398535	0.705325	ALOX5AP
0.457759	0.207049	-0.17842	0.186557	0.0176233	DENND10
0.457548	0.0770493	-0.0252012	0.630404	0.740685	FOXRED1
0.457546	0.253895	-0.177528	0.10536	0.0179137	HAUS4
0.45725	0.283684	-0.0239837	0.076085	0.75042	SLFN12
0.457185	0.365616	-0.067303	0.021748	0.368063	NAGA
0.457101	-0.0963191	0.164331	0.540609	0.0298177	RALGAPA1
0.457095	-0.460815	-0.197222	0.00322874	0.00751046	NAP1L1
0.457067	0.14866	-0.0630297	0.35181	0.406253	RABGAP1L
0.45689	0.354666	-0.205769	0.0224759	0.00551034	SUMF1
0.456843	-0.358553	0.0463352	0.0246061	0.535867	ZNF671
0.456785	0.242441	0.0183908	0.129648	0.807834	TSPAN32
0.4567	-0.00852926	-0.0546119	0.957425	0.473045	CCSAP
0.45643	0.323903	-0.0377329	0.042519	0.615405	SERINC3
0.456411	0.0192045	-0.0657312	0.904255	0.387718	PNKD
0.456298	0.417614	0.0339214	0.00892055	0.648886	ARPC5L
0.456195	0.554855	-0.0392457	0.000487817	0.59118	MSN
0.456194	-0.536723	0.0819409	0.000705291	0.262147	ENTR1
0.456158	0.132614	0.0575259	0.406352	0.448793	PSTPIP1
0.456066	0.348406	-0.0492973	0.0288803	0.51035	MAP2K3
0.456035	-0.4759	-0.00777486	0.00286226	0.916282	ZNF256
0.455936	0.254325	0.00923835	0.111688	0.902643	GRAMD4
0.45559	-0.234596	0.0223837	0.142037	0.767093	ZNF263
0.455568	0.467398	-0.104369	0.00311631	0.156542	ST3GAL4
0.455557	0.412304	-0.12716	0.00890327	0.0857977	SLC16A6
0.455424	-0.349233	0.0457854	0.0284576	0.540785	STMN3
0.455415	0.339376	-0.144907	0.0311078	0.0519545	BIN2
0.455262	0.047143	-0.0868972	0.767007	0.252503	PABPC4
0.455159	-0.608554	-0.108907	0.00012125	0.13296	INPP5A
0.455125	0.505482	-0.0598923	0.00146349	0.415051	DMXL2
0.455112	0.381193	-0.104504	0.0160483	0.160187	ARSB
0.4551	-0.0857939	-0.123998	0.588142	0.101929	EIF2A
0.45509	0.0553788	-0.0398802	0.728829	0.600009	RFC4
0.454802	0.20098	-0.0752497	0.20666	0.319393	XXYLT1
0.454783	-0.530401	-0.139754	0.000778932	0.0564682	ACRBP
0.454702	-0.0290663	-0.14788	0.853883	0.0510343	HK1
0.454684	-0.444353	0.00398565	0.00532825	0.957149	ZBTB18
0.454578	-0.0816327	0.199626	0.600281	0.00804819	JADE2
0.454419	0.43471	-0.157843	0.00553224	0.0321966	ULK2
0.454309	0.0432553	0.072687	0.786048	0.338877	SFMBT2
0.454177	0.0998537	-0.00648549	0.531921	0.931959	ALOX5
0.453936	0.167833	-0.126995	0.28783	0.0922136	RNF24
0.453923	-0.23218	0.192903	0.13583	0.00989401	MRFAP1L2
0.453916	-0.506593	-0.0610594	0.0014528	0.40685	MFHAS1
0.453884	0.171269	-0.0592929	0.282122	0.433216	SPI1
0.453813	-0.02123	0.0344744	0.89418	0.650176	XAF1
0.453813	-0.408246	0.0198314	0.0104085	0.789851	ZNF577
0.453803	-0.039109	-0.0301021	0.806458	0.692085	DUSP5
0.453572	0.667388	-0.0170527	2.58688e-05	0.811841	KIF13B
0.453558	0.0989068	0.112989	0.532748	0.136021	TRAM2
0.453518	0.1543	-0.0941277	0.330728	0.213052	KCNQ1
0.453485	0.276219	-0.0488485	0.0827913	0.516036	RNF149
0.45342	-0.495819	0.0243442	0.00183042	0.74086	SLC8B1
0.453369	-0.0764134	-0.0908699	0.630549	0.230889	MAFG
0.453345	0.224853	-0.119554	0.154527	0.111827	SETD7
0.453296	-0.0474681	0.00378905	0.766221	0.960234	DENND2D
0.453288	-0.178074	-0.0514899	0.263863	0.496308	SESN1
0.453281	0.329303	-0.151033	0.0358851	0.0425528	CPNE8
0.453279	-0.0311814	0.012115	0.845148	0.873361	TENT5C
0.453223	0.380957	0.0583249	0.0167398	0.434617	ARAP2
0.453215	0.215057	-0.0521581	0.176877	0.489672	ADAM15
0.452863	-0.0563922	0.0288749	0.723665	0.703784	MRPS18C
0.452808	0.291669	-0.0103706	0.0673528	0.890281	RMDN1
0.452794	-0.0990693	-0.0183236	0.534674	0.809235	NIBAN2
0.452673	-0.352266	0.0788671	0.0263093	0.290441	KCTD7
0.452664	0.0855753	-0.0254302	0.591551	0.737576	GPR160
0.452597	-0.0329046	0.0496892	0.836376	0.51286	XPO1
0.452523	0.475101	0.0229391	0.00284218	0.756079	LITAF
0.452492	-0.0329887	-0.0285016	0.83613	0.707499	GPR35
0.452464	-0.640445	0.0592978	5.13727e-05	0.409036	TRAK2
0.452445	-0.210261	-0.148237	0.182005	0.0490269	MARCHF2
0.452408	-0.153876	-0.0429102	0.334228	0.570982	PIM3
0.452377	0.0382785	0.0123945	0.810365	0.870379	COQ5
0.452376	-0.0512759	0.113039	0.745822	0.135364	IL2RG
0.452223	0.00712733	-0.052361	0.964298	0.490343	PER1
0.452212	0.343051	0.0344577	0.0312571	0.645278	PHF23
0.452195	0.089628	0.0272776	0.574047	0.719255	OAS2
0.452134	0.131716	0.0523178	0.408327	0.49003	TFIP11
0.452104	-0.424368	0.0481702	0.00755806	0.515909	TTC32
0.452091	0.413819	-0.0968443	0.00882262	0.190822	TNNI2
0.452028	-0.732467	-0.0321458	3.72873e-06	0.649532	MLLT3
0.45201	0.136768	-0.149715	0.383951	0.0468995	VEGFA
0.451989	-0.0869425	0.00663988	0.585656	0.930278	ZNF586
0.451981	-0.375751	0.0654219	0.0178901	0.379621	DOCK10
0.451887	-0.499653	0.0728234	0.00159847	0.320877	ZNF274
0.45137	0.0658666	0.117556	0.676817	0.12022	FN3KRP
0.451003	-0.130361	0.0385008	0.412704	0.611034	GIMAP1
0.450944	0.0107836	0.0565026	0.945945	0.456365	RCSD1
0.450915	0.37223	-0.198796	0.0162848	0.00706521	CERS2
0.450827	-0.0935059	-0.0242468	0.557266	0.749161	CARD8
0.450631	-0.0430676	0.110185	0.785461	0.145653	BCR
0.450618	0.267215	-0.0862052	0.0915769	0.250688	HM13
0.450547	0.39979	0.108157	0.0114497	0.145307	PLAAT4
0.450349	0.108838	-0.127367	0.489947	0.0915942	TVP23B
0.450321	0.0865097	0.0650665	0.586028	0.390287	GIMAP6
0.4503	-0.242913	0.0868763	0.124804	0.247377	LCK
0.450269	0.135106	0.129319	0.39166	0.0867113	B4GALT3
0.450236	-0.730241	-0.034552	3.88139e-06	0.625039	TNFRSF10A
0.450231	0.025458	-0.122558	0.871936	0.105422	GLRX
0.450209	0.276062	-0.153887	0.0777831	0.0391997	LPCAT2
0.450161	-0.778281	-0.052859	8.2072e-07	0.450041	AP3M2
0.450116	0.113961	0.129823	0.469941	0.0856956	ZAP70
0.450022	-0.160442	0.0146441	0.313504	0.846441	MBTPS1
0.4499	0.0765553	0.0550178	0.630037	0.467722	GIMAP7
0.44988	-0.129766	-0.144866	0.409463	0.0548632	LEPROT
0.449649	-0.227769	0.0221904	0.152089	0.768316	MSH2
0.449604	0.233263	-0.125231	0.138364	0.0949729	TBL1X
0.44959	0.321631	0.0208293	0.0431427	0.780875	CPT1A
0.44958	0.000329415	0.0841605	0.998341	0.266353	ARHGEF3
0.449555	0.384667	-0.0625768	0.0151934	0.399724	DRAM1
0.449551	0.416044	-0.154693	0.00767735	0.0354759	ARHGAP26
0.449514	-0.189977	-0.00597367	0.232589	0.936944	NBPF20
0.449422	0.228189	-0.0267103	0.1512	0.722844	CDK19
0.449412	-0.00748181	-0.00672628	0.96251	0.929328	GUCD1
0.449315	-0.101128	0.0169205	0.525054	0.823204	LHPP
0.449242	-0.0764602	0.0292167	0.630719	0.699762	NUP107
0.449098	0.427385	-0.0938464	0.00674813	0.203707	CTNNA1
0.448907	-0.214771	0.0694577	0.175287	0.355974	XPC
0.448836	0.149056	-0.0561844	0.347785	0.457083	TXNDC15
0.448621	-0.161209	0.0663246	0.309403	0.379581	KIZ
0.448527	0.39483	-0.171008	0.0111277	0.0202213	PEA15
0.448295	-0.0752661	-0.0669076	0.635062	0.376546	MAPK3
0.448196	-0.0287073	0.0985518	0.855854	0.192415	ASF1A
0.448056	0.483544	-0.0981205	0.00211903	0.180231	SNTB1
0.44799	0.313256	-0.0992532	0.0469302	0.183217	MAFB
0.447964	-0.141234	-0.00583203	0.374318	0.938502	USP10
0.447879	-0.170169	0.0625557	0.282855	0.40664	ZNF559
0.447733	0.307931	-0.104153	0.0505978	0.162516	LRRC59
0.447581	0.0977148	-0.00952563	0.538647	0.899817	ZNF217
0.447204	0.218249	-0.0715893	0.167763	0.340803	PRKD3
0.447156	0.20447	0.0472614	0.197504	0.530399	SIMC1
0.447143	0.273223	0.000442762	0.0853187	0.995292	OSBPL3
0.447119	0.363942	-0.0552687	0.0214916	0.457418	FBP1
0.447056	0.123095	-0.00114173	0.438435	0.987949	CFL2
0.446894	0.157269	-0.082107	0.31974	0.275763	MYADM
0.446879	0.0676413	0.00733203	0.670251	0.922826	TNFSF10
0.446853	-0.596426	0.0584662	0.000155591	0.417698	BIRC3
0.446831	0.000845563	-0.0132898	0.995753	0.860686	SPART
0.446736	0.538481	-0.0598962	0.000645583	0.410592	TOR3A
0.446722	0.0507582	-0.0826047	0.748219	0.274354	NFKBIE
0.44672	0.310349	-0.184082	0.0454323	0.0130419	FKBP1A
0.446702	0.239249	-0.10529	0.128703	0.159846	TRIM24
0.446692	0.212662	-0.0834148	0.178428	0.267037	EVI2A
0.446672	0.149489	0.149066	0.340997	0.0478375	PRKCE
0.446589	0.232081	-0.00109521	0.143768	0.988381	TBC1D1
0.446501	0.16236	0.0306156	0.306283	0.684918	TRIM14
0.446474	0.289001	0.126814	0.0665145	0.09019	PPP1R16B
0.446319	0.030778	0.00745429	0.846311	0.921552	MEF2C
0.446198	-0.0185406	0.0715575	0.906727	0.343854	CNPY4
0.446097	-0.105955	-0.0596777	0.503584	0.429485	TSC22D3
0.446094	-0.601717	0.110168	0.000121024	0.124935	RHOH
0.446085	0.219275	0.0175843	0.167066	0.815225	RNASEK
0.445966	0.0151101	-0.0505448	0.924046	0.503984	GOLGA8B
0.445851	0.0491552	0.0725732	0.756059	0.336957	TMEM60
0.445838	0.158683	-0.0110992	0.317311	0.88303	TRPM2
0.445749	-0.0669931	0.122189	0.670132	0.105161	DMPK
0.445549	0.237956	-0.0744022	0.131868	0.320981	ACSL1
0.445527	-0.103751	-0.0301951	0.513058	0.689455	GGCX
0.445366	0.124831	0.0731835	0.430116	0.332184	CHPT1
0.445231	0.726369	0.0202548	4.06851e-06	0.773982	PLEKHB2
0.445229	0.298378	-0.0634604	0.0589535	0.395411	ITPRIP
0.445194	-0.0851219	0.0309057	0.591351	0.682553	GAA
0.445066	0.17345	-0.0255967	0.273819	0.734027	IFFO2
0.445053	0.250819	-0.109052	0.110518	0.144631	IL1RN
0.444846	0.334117	-0.11521	0.0331583	0.120586	KLF10
0.444801	-0.0449156	0.049852	0.776681	0.509469	GLCCI1
0.444759	-0.292702	0.0280166	0.0645477	0.707924	SLC50A1
0.444718	0.0360682	0.0495503	0.819838	0.51211	SLC2A6
0.444578	0.203077	-0.118866	0.195721	0.112632	TRIB1
0.444455	0.755854	-0.13582	1.06224e-06	0.0502468	CPQ
0.444242	0.0702372	-0.0639445	0.656777	0.39681	RRP12
0.444188	0.276619	0.143867	0.0773449	0.0539687	NMRAL1
0.444135	-0.323144	-0.0163226	0.0413356	0.826863	CASP10
0.444127	0.222508	-0.141418	0.154849	0.0586044	CSTB
0.444079	0.468496	0.0188402	0.00305995	0.797737	EFCAB14
0.44396	-0.103656	0.107316	0.50982	0.153939	DHRS13
0.443956	0.226947	-0.0786939	0.150291	0.293941	DPYD
0.443787	0.174258	0.0520173	0.270745	0.489575	LRBA
0.443407	-0.234841	0.0174047	0.137947	0.816562	SIDT1
0.443391	-0.0070705	-0.0298659	0.964382	0.692614	MX2
0.443163	0.13448	-0.00979585	0.395787	0.896611	GTF2H1
0.443096	0.405724	-0.0433402	0.0101744	0.557615	SIGLEC9
0.443049	0.0531077	0.124977	0.735007	0.097008	GBP4
0.44275	-0.0768046	0.0384563	0.62731	0.610307	KIF22
0.442716	0.0433775	0.036954	0.783993	0.624589	RIN3
0.442686	0.104257	-0.0987947	0.507332	0.189073	STK17B
0.44262	0.40081	-0.126432	0.0102938	0.0857926	RILPL2
0.442618	0.172305	-0.1456	0.269421	0.0516788	SLCO3A1
0.442581	0.0414471	-0.0481741	0.793195	0.523311	CFP
0.442364	0.0902486	0.0588477	0.567812	0.435131	TBC1D31
0.442343	-0.435937	-0.0796221	0.00569832	0.280262	PRUNE1
0.442308	0.400968	0.0487209	0.0111427	0.510384	CASP8
0.44224	0.263896	0.0186656	0.0952849	0.803116	TMEM70
0.442058	-0.167748	0.0692468	0.287392	0.356681	MTO1
0.441982	0.66962	0.0546554	2.09431e-05	0.442863	EFHD2
0.441966	0.38108	0.0847529	0.0155436	0.252618	CX3CR1
0.441924	0.0606823	-0.0463087	0.701021	0.53933	RNF8
0.441899	-1.50213	-0.08719	1.52049e-24	0.0828776	EIF2S3
0.441874	0.538177	-0.068031	0.0006136	0.348286	NCSTN
0.441826	-0.0369414	0.00149979	0.815401	0.984148	CRELD1
0.441766	0.0590079	-0.0482329	0.708745	0.522444	PLXNB2
0.441588	0.199512	-0.0659625	0.205666	0.379143	OXA1L
0.441568	0.316224	-0.0499614	0.0449762	0.502168	BORCS7
0.441508	-0.0999493	-0.0550182	0.526671	0.465201	SMAP2
0.441494	0.6463	-0.0591843	3.80052e-05	0.406304	PGM1
0.44145	0.375645	-0.0881092	0.0167699	0.233347	DUSP3
0.441171	0.0789557	-0.129631	0.613711	0.0843649	DUSP1
0.440928	-5.34658e-05	0.0519473	0.99973	0.490983	DCTD
0.440908	-0.00536413	0.0648925	0.972868	0.389391	SAMD10
0.440843	0.475206	0.0209809	0.00260133	0.774759	UAP1
0.440831	0.211362	-0.117794	0.176917	0.114983	NFIL3
0.440762	0.158617	-0.071809	0.313815	0.3389	GINM1
0.440688	-0.447119	-0.0291782	0.0046077	0.69164	POLR1E
0.440596	0.190558	0.0628458	0.227185	0.402719	TRERF1
0.440588	-0.0958865	0.028001	0.543923	0.710157	CSNK1E
0.440473	0.130218	0.129123	0.405394	0.0853938	SMAGP
0.440423	0.316671	-0.0860623	0.043789	0.246741	GNS
0.440115	0.230524	-0.0165872	0.144283	0.824718	PIK3R1
0.44011	0.282131	-0.192426	0.0671104	0.00930855	TMBIM1
0.44009	0.422266	-0.0448412	0.00732847	0.54255	GPI
0.440062	0.360186	-0.0738145	0.021928	0.318737	RALB
0.439826	0.670063	-0.126418	1.56817e-05	0.0731643	SERPINB1
0.439738	0.382072	0.0500868	0.015401	0.498806	STARD4
0.439682	0.11509	0.0515861	0.465583	0.493003	FCGR1A
0.439654	0.0862232	0.0429539	0.584733	0.568385	DNAJC9
0.439647	0.500235	-0.153862	0.0012415	0.0336948	MYCL
0.439343	0.0453178	0.0409263	0.773897	0.586941	GIMAP4
0.43925	0.334977	-0.098176	0.0325212	0.18516	MEGF9
0.439188	0.63364	-0.0627541	5.17638e-05	0.378661	TMCC3
0.439138	-0.65242	-0.085446	3.15358e-05	0.230639	CNST
0.439065	0.16434	0.0232634	0.297798	0.756816	OASL
0.438924	-0.0505263	0.0337178	0.748715	0.654351	FXR2
0.438918	-0.611102	-0.0041543	0.000102141	0.953841	KLHL6
0.438808	-0.705052	-0.208388	4.57673e-06	0.0030707	ACVR1
0.438613	-0.251826	0.0856256	0.108476	0.25083	UBIAD1
0.438524	-0.608055	0.0298146	0.000108035	0.677624	MGAT5
0.438462	-0.039077	0.00319596	0.804431	0.966158	THRA
0.438414	0.285225	0.00731006	0.0705491	0.921918	CKAP2
0.438214	0.0387103	0.0354653	0.806102	0.637743	SESTD1
0.43809	0.453131	-0.195076	0.00311657	0.00716697	METTL9
0.438063	0.177271	0.0247415	0.260911	0.741564	CMC1
0.43806	-0.127003	0.00796061	0.420702	0.915655	ORC3
0.437955	-0.0466157	-0.0400461	0.76736	0.594687	ZFP36L2
0.437806	0.323237	-0.144158	0.0374997	0.0511186	S100A11
0.437689	-0.0986007	0.00620853	0.531796	0.93421	TCTN3
0.43759	0.497	0.0566777	0.00157013	0.437321	UTP3
0.437569	-0.136247	0.0561526	0.386445	0.454331	RBL2
0.437536	-0.0253292	0.109518	0.87142	0.144737	MRPS9
0.437448	-0.377647	0.081504	0.0159557	0.269181	MSI2
0.437129	-0.165854	-0.0422636	0.292331	0.5732	TMEM9
0.437117	-0.0546787	-0.117205	0.726644	0.118574	NFE2
0.437015	0.44076	-0.0505412	0.00499532	0.49064	PLCB1
0.436912	0.271429	-0.0573315	0.084087	0.441449	QSOX1
0.436705	-0.345488	-0.0719747	0.0278613	0.331528	CASK
0.436581	0.184354	0.0723351	0.240745	0.334234	RNF166
0.436455	0.235296	-0.0763704	0.133325	0.305624	SSH2
0.436453	0.463835	-0.101609	0.0029478	0.163431	CEBPA
0.436447	0.221067	0.0994184	0.158091	0.183052	MRFAP1L1
0.436287	0.107444	-0.00155019	0.495196	0.983538	SNX5
0.436146	-0.00303774	0.0325997	0.984606	0.664756	ABT1
0.436024	-0.12247	0.0727796	0.435083	0.331687	SMPD2
0.435993	0.195557	0.0254496	0.214172	0.733925	STK26
0.435955	0.0802132	0.0859515	0.609056	0.25234	SSBP4
0.435894	-0.00527928	-0.00405592	0.973259	0.957	MMAB
0.435757	-0.108286	0.0182066	0.491488	0.808418	GIMAP2
0.435626	0.331499	-0.118045	0.033282	0.109896	TET3
0.435604	0.134496	-0.0560217	0.391927	0.454946	LOXL3
0.435307	0.338688	-0.0806859	0.030508	0.275307	FRAT2
0.435062	0.244823	-0.16971	0.112602	0.0219768	RGS2
0.434936	0.350816	0.0207911	0.0256796	0.778836	SLC23A2
0.434895	0.203576	-0.0810376	0.193487	0.277513	TNFRSF10B
0.434871	0.364884	-0.0396744	0.0200743	0.591026	SNX18
0.434832	-0.195539	-0.110463	0.210726	0.139094	ODC1
0.434804	-0.016575	-0.0211995	0.916085	0.777904	FAM120B
0.434588	-0.617233	-0.190747	6.13926e-05	0.00749247	GP9
0.434501	-0.0310843	0.0289323	0.843261	0.700146	ZNF146
0.43444	-0.331886	0.0143905	0.0346768	0.846004	HSBP1L1
0.434261	-0.382485	-0.0586974	0.0147897	0.426234	SOCS3
0.433912	-0.16543	-0.0602694	0.29178	0.42068	CD83
0.433866	-0.615127	-0.046061	8.60632e-05	0.519693	MTA3
0.433865	-0.104296	-0.0243622	0.506981	0.745384	PITPNC1
0.433844	0.00378253	-0.156124	0.980522	0.0368618	MSL1
0.433759	0.0523088	0.0651302	0.738729	0.385457	CLIC3
0.433673	-0.058246	0.10861	0.708879	0.146954	ACSF2
0.433634	0.17666	0.100401	0.258393	0.17908	GBP1
0.433296	0.171237	-0.0342224	0.275362	0.64725	XBP1
0.433227	0.254405	-0.0634395	0.104286	0.393743	TFEC
0.433221	0.229418	-0.149364	0.13796	0.0439321	BACH1
0.433098	0.129963	-0.0712003	0.406449	0.341288	CLP1
0.433096	-0.536183	0.124148	0.000536604	0.0843275	SFI1
0.433022	0.450689	0.0716743	0.00399129	0.327227	IL15
0.433003	0.343664	-0.181759	0.0252181	0.0132313	CLEC4A
0.432891	-0.117575	0.00819913	0.45418	0.912887	RCN3
0.432818	0.209703	0.0276878	0.181701	0.710776	DENND4C
0.432775	0.538416	-0.00898165	0.000589481	0.901122	ACTR1A
0.432621	0.474155	0.0127949	0.0024994	0.860763	RAP1B
0.432391	-0.237627	0.0718336	0.128845	0.334538	EZR
0.432316	-0.067741	-0.00622833	0.666199	0.933828	SNRNP25
0.432254	0.419108	0.0306039	0.0075337	0.676787	NDRG1
0.432239	0.209589	0.232728	0.168443	0.0016748	CARD11
0.432208	0.102522	-0.0715204	0.512197	0.339173	PELI1
0.432204	-0.610321	0.0456048	9.25934e-05	0.522738	STRADB
0.432177	0.0291835	0.0738	0.852105	0.324984	PARP9
0.432161	-0.0493505	0.0532803	0.752871	0.477342	REC8
0.432152	0.188752	-0.221611	0.214748	0.00273121	F11R
0.432054	0.290316	-0.0931249	0.0626964	0.208631	ZSWIM6
0.432054	0.467019	0.0165328	0.00289269	0.820808	TMX4
0.432042	0.394145	0.0182679	0.0119675	0.803927	AP3S2
0.43189	0.0742485	0.0759904	0.635145	0.310475	MTIF2
0.431675	0.0557912	-0.0714692	0.721282	0.339891	MXD1
0.431589	0.724891	-0.120073	2.58139e-06	0.0837925	LCP1
0.431394	0.149198	-0.0228897	0.341417	0.759535	MUL1
0.431381	0.451796	0.105752	0.00375278	0.147661	RMDN3
0.431263	0.140824	-0.0717141	0.367693	0.337134	PLD3
0.43121	-0.386952	-0.0917787	0.0132311	0.212317	H2BC12
0.431206	0.0268089	-0.192098	0.861087	0.00982794	SVIL
0.431163	0.340361	0.0902528	0.0293371	0.221917	IRF1
0.431051	0.199864	-0.0276664	0.202236	0.710698	ZBED4
0.430924	0.203962	0.0449046	0.192953	0.547131	SNX20
0.430866	-0.0227924	-0.241994	0.880339	0.00111597	ANO6
0.430853	-0.289064	0.0241538	0.0650313	0.744672	CYSLTR1
0.430808	-0.101166	-0.0381435	0.518637	0.610494	OXR1
0.430644	-0.0189444	0.0998976	0.903252	0.181827	MAGED1
0.43057	-0.12312	0.0406123	0.431848	0.587167	ADCY3
0.430499	-0.236777	0.0227908	0.130703	0.759398	GALM
0.430484	-0.391499	-0.121348	0.0118598	0.0986252	SPINT2
0.430415	-0.534046	0.0376031	0.000627467	0.60228	DOCK9
0.430363	0.370391	-0.117791	0.0168899	0.108186	FRY
0.430233	0.226011	0.0631727	0.148533	0.396219	ABHD11
0.430202	-1.46815	-0.0322116	1.97178e-23	0.528346	RPS4X
0.42995	0.0476357	0.0625639	0.760683	0.403432	PPP3CC
0.42988	-0.113688	0.07299	0.466551	0.328582	CCDC97
0.429717	0.242021	-0.00847234	0.122314	0.909301	PIK3R5
0.429714	0.342113	-0.158945	0.0262207	0.0302071	HEBP1
0.429646	0.443235	0.0193038	0.0046232	0.791674	STYXL1
0.429573	0.191795	-0.000131364	0.220856	0.998595	ARAP1
0.429543	0.347644	0.0919455	0.0258187	0.212573	HS6ST1
0.429389	-0.194087	0.010413	0.215237	0.888918	NOP56
0.429386	0.0479358	0.0920776	0.7584	0.218149	EXOC2
0.429312	0.240295	-0.0928711	0.122533	0.210476	C15orf39
0.429272	0.522443	0.0186604	0.000834084	0.796434	GPR65
0.429197	0.640635	-0.028157	3.96746e-05	0.691264	CTBP2
0.429181	-0.679076	-0.211145	8.69241e-06	0.00266933	RGS10
0.429172	-0.759649	0.0841361	8.98969e-07	0.222693	PIM1
0.429147	-0.180746	0.126543	0.243644	0.0887397	SPOCK2
0.429055	0.204655	-0.0726282	0.189557	0.328909	PRAM1
0.428851	-0.126502	0.0326345	0.418778	0.662247	VAT1
0.42862	0.0561311	-0.0449435	0.719697	0.548149	SNRNP35
0.428598	0.346077	-0.154407	0.0245528	0.035136	TALDO1
0.428537	0.473861	-0.138083	0.00212178	0.0562832	MGST2
0.428448	0.0892085	-0.0100647	0.56875	0.892957	STIP1
0.428385	0.197289	-0.0977744	0.204472	0.188265	MPP7
0.428376	0.385705	0.0533783	0.0135418	0.46746	HMGN4
0.428337	-0.7688	0.0736603	6.67768e-07	0.28465	NIPAL3
0.428259	0.452763	-0.0923879	0.00354989	0.203776	ATP6V1B2
0.428243	-0.228619	0.1529	0.137815	0.0386886	ATAD3B
0.428219	0.00707102	0.0403174	0.963928	0.590039	GPATCH11
0.428047	-0.384496	-0.0692106	0.0137432	0.346122	GPR183
0.427874	0.0794313	-0.156857	0.606069	0.0350051	FOS
0.427686	0.129221	-0.0652278	0.40741	0.381861	IER2
0.427683	-0.0185918	0.0103948	0.905404	0.889522	RGP1
0.427658	0.344207	-0.0241134	0.0275755	0.743456	SMAD5
0.42762	0.0694658	0.119957	0.654326	0.107935	TRANK1
0.427527	0.237668	0.0183036	0.128573	0.805431	MAPK9
0.427454	0.132088	0.0248478	0.398264	0.739272	ITGA4
0.427427	0.393421	-0.0714734	0.0114885	0.329032	APBB1IP
0.42739	-0.160095	-0.0748528	0.304677	0.315372	EIF2D
0.427367	0.308713	-0.0556505	0.0477383	0.451009	NDUFA10
0.427362	0.00990673	0.0701614	0.949342	0.347887	ZSCAN26
0.427285	-0.311652	-0.00703367	0.0461969	0.92418	FAM117B
0.427247	0.538035	-0.0843137	0.000521956	0.240324	ARFGAP3
0.427097	-0.0436133	-0.080554	0.779446	0.280803	POLR2J3
0.427052	0.565536	-0.0394964	0.000280635	0.581474	RAP2B
0.427005	0.395589	-0.123831	0.010443	0.0897111	EIF4A1
0.426992	-0.614082	0.0703385	7.55315e-05	0.321732	ETS1
0.42697	0.254804	-0.0911363	0.100946	0.218046	C9orf72
0.426842	0.534363	-0.178355	0.000458029	0.0124709	MICU1
0.42653	-0.195406	-0.0454282	0.210699	0.541526	UGCG
0.426475	0.173617	-0.133306	0.260798	0.0722456	SAT1
0.42638	0.0330158	0.0308869	0.832594	0.679451	ITGB1BP1
0.426358	0.217651	-0.0419801	0.16301	0.571927	NOTCH2NLA
0.426352	0.0546021	-0.0648528	0.726046	0.385053	PMAIP1
0.426262	0.0131601	-0.0117551	0.932886	0.875069	CCR2
0.426259	0.351547	0.0508032	0.0242171	0.490026	ANXA6
0.426126	0.238377	-0.0951496	0.124612	0.198762	EGR1
0.426004	-0.235833	0.00892501	0.131033	0.904291	SACM1L
0.425896	-0.0953712	-0.0127889	0.541504	0.863997	TNIK
0.425867	-0.746158	0.0515473	1.45118e-06	0.45625	ITK
0.425811	0.457014	-0.0846672	0.00321375	0.24325	OSBPL11
0.425801	-0.0213718	0.126592	0.890115	0.0893745	TBCK
0.425791	0.253387	-0.0347089	0.104342	0.639524	MCMBP
0.425707	-0.126376	0.0536194	0.417568	0.471934	ZNF768
0.425704	0.0601925	0.137962	0.696563	0.0638025	PARP1
0.425639	0.31733	-0.146724	0.0390461	0.0454687	SLC8A1
0.425589	0.0865577	0.070958	0.578367	0.341605	SAMD9
0.425528	0.503866	-0.130435	0.00106495	0.069727	IMPA2
0.425525	-0.0367894	0.0724053	0.813172	0.332019	SAMD9L
0.425495	-0.0921835	0.132442	0.550553	0.0749656	FAM3C
0.425442	0.160237	0.0889341	0.302668	0.232	APOBEC3D
0.425256	0.256029	-0.021644	0.100801	0.770164	LTB4R
0.425222	0.215396	0.0495951	0.167124	0.504269	DIAPH1
0.425187	0.297523	0.0431019	0.0564233	0.559668	ISOC1
0.425083	0.325465	-0.132422	0.0346756	0.0709814	AHR
0.425014	-0.520912	0.043935	0.000807784	0.541866	GDPD3
0.424785	0.358189	0.0350257	0.0216157	0.633716	ATP1B3
0.424761	0.0368148	-0.0705122	0.812909	0.344464	DUSP10
0.424652	-0.436277	0.0223259	0.00510726	0.759293	ARK2N
0.424637	0.537857	-0.129712	0.000469438	0.069716	OS9
0.42457	0.660098	-0.116527	1.74622e-05	0.0962097	PICALM
0.424387	-0.0642856	-0.0789801	0.679327	0.289649	TMEM71
0.424239	0.642867	0.0576807	3.52117e-05	0.415044	MGAT2
0.42422	0.0110718	0.0539106	0.943327	0.470079	PLCD1
0.424166	0.143285	0.0546758	0.357636	0.462767	DTX3L
0.424144	0.118048	0.0169173	0.449185	0.820459	AMZ2
0.424137	-0.343397	-0.0288895	0.0275929	0.69454	SNX9
0.423959	0.326018	0.0784875	0.0360102	0.286599	FLNA
0.423845	0.115574	-0.110736	0.45522	0.136385	YWHAH
0.423799	0.139524	-0.0703892	0.369344	0.343928	ATF6
0.423708	0.0122419	0.103094	0.937029	0.166447	PYROXD2
0.423647	0.217629	-0.0478999	0.161951	0.518166	AKIRIN2
0.423542	-0.0151032	0.0234603	0.922801	0.753208	ACAD9
0.423356	-0.339702	0.0492104	0.0288934	0.5029	AMN1
0.423257	-0.374533	-0.0858316	0.0158596	0.241574	MGAT4A
0.422991	0.103749	0.0923884	0.503676	0.21459	TBC1D22B
0.422864	0.104292	-0.0916007	0.500905	0.217922	ATF4
0.422763	0.8256	0.0460366	9.57427e-08	0.498691	USB1
0.422651	-0.430512	0.144476	0.00499499	0.0459919	TCF3
0.422375	-0.37072	-0.0047355	0.0172562	0.948485	ZNF84
0.422355	0.243014	-0.135688	0.11383	0.0653664	GAB2
0.422168	-0.056903	0.0324137	0.714632	0.663556	PRPF38A
0.422112	-0.224554	0.0244751	0.149032	0.741072	POLD2
0.422058	-0.331443	-0.0921873	0.0325744	0.209911	ZNF609
0.421867	-0.477447	-0.151535	0.00191432	0.036194	SCFD2
0.421861	0.256665	-0.180933	0.0920715	0.0137043	BRI3
0.421598	0.437474	-0.179495	0.00401649	0.0127994	ST7
0.421597	0.637801	0.032672	3.98222e-05	0.644009	GSE1
0.421476	0.590733	0.0693723	0.000140032	0.330498	GPS2
0.421404	0.343406	0.0833518	0.0267804	0.256139	ERG28
0.421327	-0.012855	0.01294	0.934172	0.86216	FXN
0.421324	0.485704	-0.0304283	0.00175866	0.673621	ATP6V1A
0.421225	-0.0942291	0.0636321	0.543714	0.392138	PRPF6
0.42115	-0.420182	-0.03135	0.00687614	0.667077	ISCU
0.421071	0.140105	-0.128597	0.362603	0.0824329	MCL1
0.421056	-0.303631	-0.0197263	0.0509313	0.788857	TGFBR2
0.421024	-0.697212	0.0801255	6.02833e-06	0.249591	SVIP
0.420977	0.516373	-0.0841809	0.000827544	0.240837	ATP6V0D1
0.420936	0.678549	0.0453306	1.20581e-05	0.518258	SURF4
0.420893	0.0111807	0.0155644	0.942704	0.834516	LEO1
0.420871	0.00210693	0.022869	0.989193	0.758889	KIF21B
0.420821	-0.0752034	-0.10161	0.626834	0.171751	SULT1A4
0.420755	0.305662	0.102247	0.048268	0.164782	IL18BP
0.420614	-0.585555	0.0290675	0.000158741	0.682987	ZBTB25
0.420576	0.179625	-0.104532	0.244735	0.157824	LRP1
0.420558	0.301301	-0.104317	0.0507599	0.155187	TNFAIP2
0.420553	0.278497	-0.0520034	0.0727088	0.480432	TMEM230
0.42053	-0.096998	0.0432735	0.532448	0.560736	ZBTB24
0.420422	-0.776922	0.102515	3.98434e-07	0.133243	HIP1R
0.420411	0.0160142	0.0857217	0.917667	0.249406	TUBGCP5
0.420391	-0.36005	-0.0830731	0.020151	0.256809	WWP1
0.420344	-0.346463	-0.0466943	0.0257084	0.524502	DNAJB1
0.420183	0.406831	-0.0112679	0.00882037	0.87717	WDR41
0.420179	0.0354453	0.10353	0.818553	0.163677	SPINDOC
0.420168	0.121226	0.0377566	0.435272	0.61147	ZCCHC9
0.420033	0.599886	-0.114953	9.33433e-05	0.103949	CAT
0.419974	0.0699922	-0.0963594	0.650538	0.194382	ADM
0.419965	-0.412137	0.0385096	0.00787626	0.596773	LPIN2
0.419859	0.501331	-0.0849601	0.00115926	0.237115	CIDEB
0.419786	0.236337	0.180164	0.121729	0.0144769	OSBPL7
0.419776	0.545673	-0.188194	0.000305457	0.00786804	RNF19B
0.419751	0.0523795	-0.084001	0.734987	0.258348	BCL2A1
0.419642	0.100997	-0.0637442	0.5147	0.390837	TXNDC5
0.419623	0.0663322	0.0760809	0.668441	0.306035	TTC9C
0.419574	0.528889	-0.0555842	0.000627661	0.437889	INSIG1
0.41949	-0.463494	-0.0573083	0.00280521	0.428968	KIF2A
0.419427	0.274418	-0.0889067	0.0755535	0.226647	SLC6A6
0.419338	-0.0314816	0.0347814	0.839353	0.640218	IKZF1
0.419239	0.225474	0.00697085	0.146683	0.924905	SPRYD3
0.419083	0.363042	-0.0881931	0.0186338	0.226784	DOCK5
0.419025	0.494545	0.0746999	0.00141137	0.300694	EIF4G3
0.41893	-0.441239	0.0667444	0.00433225	0.357029	ZNF395
0.418914	0.52586	-0.0119998	0.000694939	0.867226	PSEN1
0.418849	0.44175	-0.112999	0.00405694	0.11795	TRIQK
0.418601	-0.388936	-0.0012685	0.012211	0.986132	DPEP2
0.418536	0.130896	0.023135	0.399179	0.755325	MTFP1
0.418521	-0.132491	-0.0528759	0.392788	0.476102	ZBTB10
0.41837	-0.241094	-0.0820703	0.119275	0.266316	TPCN1
0.41825	0.160961	-0.0576748	0.298741	0.436253	POLR1B
0.418183	-0.184895	0.0858452	0.231275	0.245534	PEBP1
0.418048	-0.125099	-0.22879	0.40581	0.0018934	RNF11
0.417968	0.0107214	0.0234561	0.944911	0.75241	LIX1L
0.417968	0.0543625	-0.0869022	0.724904	0.241697	FASTKD5
0.417949	0.200218	0.0603691	0.196272	0.41452	MAP4
0.417931	-0.0454656	-0.0536872	0.769166	0.469946	CREBRF
0.417783	0.0450531	0.0478228	0.771253	0.519811	SRSF1
0.41771	0.367738	0.00977522	0.0177532	0.893616	TBC1D14
0.417563	0.10607	-0.0180776	0.494107	0.807597	SLC19A1
0.417518	-0.244995	0.101063	0.111659	0.169565	ADD3
0.417441	0.603626	-0.0984807	8.47114e-05	0.16297	RNF135
0.417265	-0.15034	-0.039424	0.332074	0.59477	MAP3K1
0.417226	-0.286742	-0.0169856	0.064467	0.81742	TTC3
0.417211	-0.175254	0.0194835	0.258323	0.792392	ZNF792
0.417076	0.344568	-0.0253453	0.0261369	0.729072	LRRFIP2
0.417053	0.111642	0.0436771	0.471211	0.556083	PAPOLG
0.416802	-0.372729	0.116292	0.015137	0.109686	TRAPPC2
0.416737	0.46432	0.0161312	0.00272622	0.823433	MAP3K13
0.416556	0.103126	0.000682424	0.505942	0.992662	IMMT
0.416444	0.239556	-0.0628499	0.121125	0.393573	LY96
0.416353	0.566858	0.0218392	0.000250052	0.759325	PREX1
0.416323	-0.142016	0.0380275	0.358953	0.60759	SLC35C2
0.416201	-0.215402	0.100059	0.161634	0.174326	SLC39A8
0.416051	0.530162	-0.0588559	0.000586789	0.410223	GLTP
0.415957	0.0187618	-0.0187191	0.903605	0.800971	FCGR3B
0.415933	0.0441769	-0.246805	0.767059	0.000777798	ARHGAP21
0.415785	0.108989	0.00836233	0.481777	0.91021	PTPN6
0.415518	0.0385574	0.00308357	0.803435	0.966867	POU2F2
0.415494	-0.301573	0.0455725	0.0510466	0.53425	PPWD1
0.415448	0.300082	-0.11792	0.0504624	0.107006	TLR5
0.415159	0.0825701	-0.0701703	0.592718	0.343583	ZNF516
0.415157	-0.0787835	-0.0695807	0.609943	0.347876	OTUD1
0.415114	0.303659	0.0467295	0.0496641	0.524279	FANCA
0.415066	-0.504556	-0.0443094	0.00110085	0.537514	OSM
0.41501	0.517628	-0.114475	0.000723442	0.108769	SLC43A3
0.414978	-0.0597619	0.00901087	0.699511	0.903327	CFD
0.414954	0.033828	0.032488	0.826953	0.661493	ANAPC4
0.41465	0.189912	0.0220798	0.219766	0.765028	RNF181
0.414545	-0.138125	0.059201	0.370965	0.423384	PREPL
0.41453	-0.0316983	0.0715403	0.837185	0.334333	HMOX2
0.414498	0.290603	-0.093641	0.0587401	0.200911	DNTTIP1
0.414475	0.130857	-0.0527522	0.396924	0.475839	MAN2B1
0.414435	-0.196606	0.0513062	0.203062	0.486795	STK17A
0.414392	-0.118726	-0.0661168	0.44182	0.371697	CEP170
0.41437	-0.128989	0.130151	0.399382	0.0776994	MEI1
0.414046	0.06595	-0.0434648	0.669481	0.55745	KLF9
0.413877	0.18841	-0.123024	0.218725	0.0946599	RAB24
0.413833	-0.102921	0.000226713	0.505833	0.997558	MBOAT7
0.413721	0.133087	-0.0377188	0.389081	0.610102	RPS6KA4
0.41372	-0.0668833	-0.067863	0.664601	0.359551	ZNF652
0.413633	-0.338719	0.105051	0.0272623	0.1494	SLC44A2
0.413625	0.113114	-0.040115	0.464114	0.587829	GAPT
0.41362	-0.489852	0.0368057	0.0014953	0.608306	EVL
0.413551	0.0732559	-0.0313551	0.635455	0.672075	SRGAP2B
0.41352	-0.0360055	0.0421196	0.815676	0.569763	RASAL3
0.413463	-0.516467	0.0872304	0.000767984	0.221976	ZNF550
0.413439	0.487284	-0.0413011	0.00157792	0.565301	SEC61A1
0.413222	0.13052	0.0411051	0.398104	0.578365	GLE1
0.413196	-0.0636196	-0.0215549	0.680656	0.771125	KIFC3
0.413101	-0.164222	0.0351102	0.287726	0.634536	CAMK1D
0.413005	0.41499	-0.0949512	0.00684824	0.189121	STAC3
0.412979	-0.237812	0.0106279	0.123847	0.88517	PATZ1
0.412974	0.0524746	0.0525953	0.733838	0.477624	SH3BP5L
0.412921	0.2505	-0.0593493	0.10406	0.418992	ICAM1
0.412919	0.3631	-0.0186777	0.0187258	0.797704	SPAG7
0.412899	0.204535	0.0760035	0.184511	0.302513	FBXO41
0.412889	0.124738	0.0828842	0.417926	0.262185	TSPAN17
0.412432	0.190534	-0.145068	0.21111	0.0481607	KLF4
0.412269	0.088129	0.0434895	0.567925	0.556694	GART
0.412095	0.195892	-0.0925176	0.202065	0.208547	GRPEL1
0.412089	0.277931	0.00999954	0.0719501	0.891593	NUP50
0.411892	-0.0719247	0.130266	0.637922	0.0775508	CXCR3
0.411764	0.114124	-0.0208904	0.459678	0.777483	KLF3
0.41172	-0.349975	-0.00209191	0.0233883	0.977114	GEMIN4
0.411553	0.139216	-0.0143663	0.367104	0.845782	BCL3
0.411446	0.43592	-0.197397	0.00368383	0.00577849	CCNY
0.411372	0.447651	-0.164692	0.00307686	0.0214021	DIAPH2
0.411323	0.153475	-0.0716802	0.318381	0.330924	MRPL44
0.411118	0.163144	-0.0670723	0.288848	0.362653	BAG5
0.411086	-0.163853	0.0673126	0.286781	0.360954	KRBOX5
0.411081	-0.176127	-0.00199422	0.253787	0.978426	SCMH1
0.410895	0.357872	-0.0748196	0.0197821	0.303199	CXCR2
0.410844	0.48378	-0.0853134	0.00159292	0.233421	ITPK1
0.410844	-0.188169	0.220648	0.208348	0.00250873	POLM
0.410804	0.630868	-0.0295234	4.09701e-05	0.673979	GLIPR2
0.410769	-0.470834	-0.203195	0.00181951	0.00462147	CALM3
0.410745	0.244401	-0.128087	0.109391	0.0802078	TUBA1C
0.410644	0.305556	-0.0684007	0.0467418	0.348768	UBE2J1
0.410589	0.207957	-0.0887144	0.175349	0.22723	FMO5
0.410588	0.247011	0.105583	0.107331	0.150221	PIP4K2C
0.410382	-0.0944809	-0.0308669	0.540069	0.676265	TMEM106C
0.410371	-0.0633045	0.00402973	0.6815	0.956546	GPATCH4
0.410368	0.286378	0.0164052	0.063351	0.822783	VCF1
0.410343	0.125381	0.0198488	0.416239	0.788115	EIF5A
0.410296	-0.131962	0.126064	0.387272	0.0866483	MAGEH1
0.410271	-0.529186	0.100306	0.000534467	0.15816	ACBD4
0.410162	0.214249	-0.0533587	0.163772	0.46775	TSPAN14
0.410041	-0.166201	-0.0830922	0.279376	0.259429	CD59
0.410031	-0.025613	0.103616	0.867203	0.160472	NCOA5
0.410017	-0.698729	0.0972895	4.58225e-06	0.158493	ABCA7
0.410004	0.309661	-0.143918	0.0415245	0.0476787	ELOA
0.409957	-0.14171	-0.0046982	0.358081	0.949233	PJA1
0.409941	-0.000885044	0.0307664	0.995418	0.677429	RIGI
0.409849	-0.448433	-0.00185481	0.00361209	0.979473	CFAP68
0.409799	-0.143838	0.0309604	0.350525	0.674667	TCEAL3
0.409737	0.117977	-0.0741202	0.442532	0.314931	EGR2
0.409712	0.101419	0.00315941	0.510632	0.965885	SMAP1
0.409662	-0.337483	0.0981652	0.0274457	0.176896	SP140L
0.409488	-0.359697	0.0544189	0.0193029	0.45397	ZNF507
0.409454	-0.133587	0.0528065	0.385095	0.473799	GOLPH3L
0.409409	0.0180553	0.0469651	0.906636	0.525258	TRAF3
0.4094	0.354572	0.0364141	0.0213233	0.616872	CLIP4
0.409391	0.593893	0.098453	0.000107949	0.163723	C1orf174
0.409345	0.00751184	-0.184644	0.960334	0.0120922	C1orf54
0.409215	-0.432371	-0.0474303	0.00496678	0.511297	TMEM131L
0.409185	-0.503884	0.0614909	0.00102489	0.389313	TAPT1
0.409171	0.13381	-0.0619202	0.383887	0.400765	NGDN
0.40917	0.599693	0.00166279	9.6976e-05	0.981193	CALR
0.409124	0.0699607	-0.0630765	0.64889	0.392785	HIF1A
0.409072	-0.236602	0.0117481	0.124565	0.872847	ZNF518B
0.408933	0.0933029	-0.00978107	0.544745	0.89462	OAS1
0.408867	0.0113135	0.0385363	0.941405	0.602045	PPP2R3C
0.408799	0.511937	0.0472318	0.000874859	0.508831	PCBD1
0.408785	-0.0799183	0.0714476	0.602727	0.33288	CEP192
0.408772	0.0634391	0.0272548	0.680357	0.712182	ATP10D
0.408561	0.500396	-0.159046	0.000929462	0.0251761	ARRB1
0.408435	0.00774103	-0.0406142	0.959869	0.582479	CLDND1
0.408361	0.189106	-0.0266058	0.219078	0.717485	CCSER2
0.408249	-0.371356	-0.078159	0.0155517	0.281643	TMEM123
0.408213	-0.0198891	0.0432659	0.897076	0.557922	DESI1
0.408127	0.0824805	-0.0275158	0.591965	0.709299	SEPTIN11
0.407709	0.393679	0.0261187	0.0105054	0.718437	MYO1G
0.407647	0.200056	-0.0835796	0.191382	0.254492	MARCKS
0.407632	0.562075	0.0304216	0.000255672	0.667948	TSEN15
0.407587	0.277617	-0.0153028	0.0711109	0.834237	SMG8
0.407568	-0.33952	-0.036586	0.0273061	0.615348	CRLF3
0.407556	-0.0417231	-0.0341534	0.786171	0.643672	PNP
0.407555	-0.0789476	0.0948323	0.605978	0.198128	PTP4A3
0.407468	-0.708149	0.0247418	3.82968e-06	0.719928	PPP1R3E
0.407467	0.109411	-0.0737662	0.475468	0.316558	KSR1
0.407431	0.376694	0.00893964	0.014341	0.901914	PTPRC
0.407271	-0.0436242	0.0262212	0.776629	0.722373	RBM4B
0.40723	0.187353	0.106205	0.22049	0.148117	VAMP5
0.407158	-0.136472	0.0473197	0.374281	0.520406	CCND2
0.407148	0.187987	0.0148724	0.221679	0.839676	CTR9
0.407091	0.321565	-0.0777455	0.0356971	0.285085	SENP6
0.40707	0.352131	-0.186792	0.0191648	0.00963206	JAML
0.407002	0.234305	-0.0214938	0.127459	0.769326	UBE2Q2
0.406984	0.28343	0.0815853	0.0645018	0.264166	PTTG1
0.406979	0.56605	0.0226178	0.000229602	0.749506	IQGAP1
0.406896	-0.329479	-0.087762	0.0315201	0.227967	TLK1
0.406891	-0.00727164	0.0742484	0.962155	0.313959	METTL13
0.40688	-0.384871	0.00494661	0.0123032	0.945556	DHX58
0.406864	0.456234	-0.0579007	0.00290289	0.419596	DENND3
0.406769	-0.0811507	0.00917397	0.597676	0.901004	PMM2
0.406703	0.215046	0.0251698	0.161895	0.731637	CRELD2
0.406594	0.341404	-0.0465597	0.0261023	0.521676	ACTR3
0.40653	0.334761	-0.133565	0.0274306	0.0651175	LACTB
0.406279	0.174129	-0.110935	0.253407	0.13022	SNX30
0.406268	0.122633	-0.0957863	0.422333	0.192668	PHKB
0.406258	-0.169214	0.0812037	0.268859	0.268688	SLFN12L
0.406126	-0.294628	0.0595135	0.0545215	0.414148	NECAP2
0.406077	-0.0745848	0.0275515	0.627249	0.708546	MRPS31
0.406071	-0.0500831	-0.0908059	0.743239	0.217554	RHOB
0.405943	-0.672165	0.0631099	1.0728e-05	0.362448	GEMIN8
0.405824	-0.111444	-0.0668248	0.467244	0.364072	RALGAPA2
0.405814	0.517927	-0.0690485	0.000707222	0.331543	DHRS7
0.405787	0.235905	-0.105129	0.12186	0.150135	ARNT
0.405731	0.275825	-0.0885317	0.0710108	0.224583	DELE1
0.405705	0.439785	-0.0981937	0.00391147	0.170913	OAT
0.405551	-0.0446964	-0.182399	0.766724	0.0129607	SGK1
0.405523	0.146853	-0.0824007	0.337029	0.261981	STX8
0.405521	0.0858539	-0.00168651	0.57626	0.98174	DDX60L
0.405429	0.24303	-0.045499	0.112966	0.533873	HSPA5
0.405391	0.553877	0.103032	0.000290241	0.146276	TMEM50A
0.405249	0.276077	-0.0756842	0.0709321	0.299055	SLC30A1
0.405234	0.0786902	0.0515311	0.607889	0.484201	TPCN2
0.405234	-0.224896	0.127869	0.138946	0.0799963	SLC38A1
0.405164	0.210617	0.0459743	0.1699	0.530724	GIT1
0.40512	0.134958	-0.0296348	0.379207	0.686991	PLSCR1
0.405118	-0.0044997	-0.0411542	0.976601	0.576627	SPNS1
0.405115	0.193674	0.0526345	0.206662	0.473202	TBC1D20
0.405096	-0.0618806	0.0169285	0.686911	0.818298	FARSB
0.405051	0.227432	0.115192	0.13579	0.115376	RNF34
0.40504	0.317079	-0.0675805	0.0382523	0.352541	CLIC1
0.404899	0.395457	-0.058533	0.00978404	0.417355	KIF3B
0.404813	-0.0507895	0.135024	0.737831	0.0659386	RETREG3
0.404733	0.528333	0.0394971	0.00057173	0.578741	IDH2
0.404543	-0.0809038	-0.0809562	0.59672	0.271172	CSRNP1
0.404403	0.135885	-0.109309	0.371945	0.135903	PELI2
0.404367	0.12384	-0.133167	0.414547	0.06934	AP1S2
0.404251	-0.23464	0.17301	0.119036	0.0174051	GPR174
0.404243	0.202846	0.0895261	0.184384	0.221721	LYSMD2
0.404089	-0.0169424	-0.0239954	0.912054	0.744666	CHD1L
0.404062	-0.360063	0.0833012	0.0182749	0.249227	CLYBL
0.404042	0.165022	0.0257933	0.281981	0.725374	COPB2
0.404029	-0.148739	0.0549647	0.331238	0.453992	TIA1
0.404028	0.149306	0.0772144	0.329186	0.293265	DOP1B
0.403965	0.455725	-0.177054	0.00239758	0.0128856	HNMT
0.403895	0.368753	-0.0883431	0.0155547	0.221103	CEBPD
0.403794	-0.0183687	-0.00995594	0.904686	0.892493	RALA
0.403654	-0.178551	-0.0813323	0.242817	0.26742	THBS3
0.403643	-0.415584	0.0889509	0.00639176	0.215737	CISH
0.403615	0.386429	-0.00712557	0.0117277	0.921451	NMI
0.403565	-0.0878961	-0.012503	0.566576	0.865083	RPL27A
0.403516	0.129614	-0.00559071	0.398035	0.939366	PIGV
0.403461	-0.159374	0.134723	0.292849	0.0654207	OXCT1
0.403404	-0.517777	0.0160376	0.000724659	0.821576	TCP11L2
0.403385	-0.157202	0.0558843	0.304175	0.446122	DIDO1
0.403357	0.473166	0.0014533	0.00202246	0.983796	FRAT1
0.403347	0.289078	0.0287712	0.0593537	0.693032	TRAPPC13
0.403224	0.18009	0.0348053	0.239948	0.635101	VTA1
0.403188	0.464808	-0.130778	0.00212354	0.0663354	EVI2B
0.403187	0.531362	0.0990155	0.000502577	0.163604	RAPGEF1
0.403172	0.276239	0.0150677	0.071587	0.836337	IFI16
0.403127	-0.474767	0.0677587	0.00187417	0.342663	TSPYL4
0.403125	0.0985256	0.0438986	0.520061	0.550529	TPRG1L
0.402927	0.112876	-0.0809221	0.459477	0.270166	FURIN
0.402883	0.0504738	0.073211	0.741235	0.319642	PLD2
0.402766	0.341975	0.0493919	0.0255218	0.495972	TOR1B
0.402713	-0.442091	-0.0390379	0.00389869	0.586759	MT-CO3
0.402703	-0.0521795	-0.079241	0.732537	0.281083	ZBTB21
0.402693	-0.128511	-0.087996	0.399945	0.230795	HYI
0.402683	-0.28732	0.056639	0.0601051	0.436231	LAT
0.402602	0.182576	-0.0893376	0.231139	0.222219	VPS37C
0.402501	-0.171179	0.00134646	0.263957	0.985351	NBDY
0.40249	0.0708935	-0.0516169	0.643142	0.482733	ECHDC1
0.402461	-0.0490177	0.114382	0.747115	0.119285	RESF1
0.402402	0.101774	0.0552459	0.505926	0.452229	RTCA
0.402389	-0.410857	0.0564252	0.00717004	0.432867	DEF8
0.402372	-0.0453235	0.00949909	0.767356	0.89727	PDK2
0.402366	-0.0909737	0.00697906	0.552661	0.92437	TMPO
0.402286	0.428803	0.0246564	0.00511751	0.731656	SLC25A44
0.402264	0.312746	-0.0796452	0.0402097	0.272147	ATOSB
0.402264	0.456854	-0.114499	0.00257799	0.10835	PRNP
0.402249	-0.026761	-0.0536685	0.86108	0.46553	PDLIM7
0.402228	-0.0126623	-0.0777842	0.933872	0.289924	SERTAD2
0.402227	0.431146	-0.0741505	0.00468085	0.300993	FBXO7
0.402219	0.18059	0.0895816	0.236666	0.221449	C21orf91
0.402031	0.28477	0.0520808	0.0627546	0.474657	ILRUN
0.402014	-0.524464	-0.0967678	0.00058264	0.173047	CDC14A
0.401987	0.0186969	-0.0621603	0.902625	0.397918	EI24
0.401774	0.252981	-0.075346	0.0971787	0.301088	CCR1
0.401762	0.0182836	-0.0774225	0.904639	0.292214	LRRC8D
0.401724	0.354142	0.0526895	0.0206135	0.466902	RNF41
0.401642	0.183441	0.0504023	0.230409	0.491401	NFATC3
0.40163	-0.135416	-0.0253888	0.37637	0.729384	MOAP1
0.401579	0.519824	-0.0330586	0.000671415	0.641375	TOR1A
0.401574	0.468628	-0.0423396	0.00216182	0.553393	NHSL2
0.401537	-0.241023	0.0458444	0.114831	0.529781	HERC6
0.401471	0.243798	-0.0770188	0.109697	0.290512	CUX1
0.401428	0.0750091	-0.0571826	0.623449	0.436262	YRDC
0.401403	0.102249	-0.0400768	0.503693	0.585134	IFIT2
0.401294	0.175938	-0.0103284	0.250374	0.887871	PCNT
0.401266	-0.0790428	-0.0849175	0.604081	0.247375	CYTIP
0.401189	-0.391808	-0.0202258	0.0104632	0.779143	TP53INP1
0.401153	-0.157037	0.126004	0.299955	0.0846722	SIPA1L3
0.401114	0.135259	-0.0503535	0.376066	0.492269	C1orf162
0.401014	0.187827	-0.0628038	0.218312	0.390301	NAMPT
0.400933	0.371419	0.0424126	0.0151587	0.557265	H6PD
0.400915	0.138414	-0.0943207	0.363091	0.197762	CALML4
0.400849	0.453561	-0.112598	0.0027667	0.114464	ACAA1
0.400846	-0.298078	0.104247	0.0495746	0.15028	PRDX2
0.400728	0.0678351	-0.109972	0.655022	0.133545	ABHD5
0.400697	0.494481	-0.0410652	0.00119974	0.563841	RAB8A
0.400637	0.0213457	0.0932183	0.888453	0.204088	TMEM128
0.400581	-0.210374	-0.0553209	0.168462	0.449098	SBDS
0.400577	0.32723	-0.0672197	0.0318481	0.353252	PREP
0.400571	-0.221543	0.0184885	0.147461	0.80017	ANKMY1
0.40043	0.157093	-0.0750706	0.3027	0.305045	BLVRB
0.400261	0.397902	-0.0507499	0.00912111	0.480568	TOP3A
0.400248	0.226502	-0.0323276	0.138292	0.657821	MYOF
0.400214	0.175317	-0.0611606	0.250385	0.402952	HMGB3
0.400116	0.103101	0.119073	0.496789	0.104138	GZMM
0.399995	0.360709	-0.0608683	0.0179684	0.398984	SH3BP1
0.399986	-0.485286	0.0172938	0.00149094	0.808222	CCDC66
0.399948	0.193217	0.0489611	0.205885	0.503171	FAM78A
0.399834	0.219337	0.063895	0.150588	0.381495	HNRNPF
0.399822	0.154767	-0.0597415	0.310406	0.414493	MOB3C
0.39953	0.166451	-0.161102	0.268393	0.0270511	SFXN5
0.399464	0.0291288	0.0994673	0.847978	0.175011	CC2D1B
0.399391	0.2023	0.0807376	0.184434	0.269279	RAB11FIP4
0.399351	0.0980054	-0.0535926	0.520537	0.464736	CHAF1A
0.399283	0.388692	0.0555841	0.0108892	0.440538	GSTZ1
0.399216	0.544701	-0.12918	0.000303998	0.0660513	KCTD12
0.399153	-0.440526	-0.060684	0.00389242	0.397143	ADPRM
0.399152	0.423202	0.0603464	0.00554633	0.400625	ABI3
0.399141	-0.415284	-0.058534	0.00650623	0.415355	RGS1
0.399137	0.0514088	0.00393884	0.736539	0.957209	FGD2
0.39908	0.000989533	-0.0582429	0.994822	0.427402	ZNF394
0.399042	0.221349	0.0654421	0.146612	0.369804	PPHLN1
0.398987	0.430864	0.100547	0.0046038	0.160796	SPN
0.398962	0.435326	-0.112991	0.00400528	0.113361	SRGN
0.398897	-0.309765	-0.0551882	0.0423355	0.446784	HSF2
0.398866	-0.00597868	0.0223978	0.96877	0.760276	GIMAP8
0.398778	-0.343032	-0.0655458	0.0244964	0.364963	VCF2
0.398769	0.347616	0.0532784	0.0227394	0.461317	SEPHS2
0.398738	0.508084	-0.154457	0.000712249	0.0285446	ANXA2
0.398659	0.85416	-0.0705837	1.60376e-08	0.285749	CCDC69
0.398641	0.201232	-0.0906088	0.185079	0.213724	GPCPD1
0.398608	0.133414	0.0723473	0.381102	0.323086	GBP2
0.398495	0.227866	0.00397198	0.135718	0.956564	TENT4B
0.398385	0.328232	0.0160961	0.0316069	0.824088	PRKAR1A
0.398179	0.0410383	-0.00455797	0.788083	0.950463	PDP1
0.39807	0.604932	-0.109845	6.18048e-05	0.114511	AGTPBP1
0.39794	-0.0893774	-0.0339865	0.557978	0.642866	GK
0.397907	0.170468	-0.0312946	0.263776	0.668511	UFSP2
0.397801	0.224405	-0.0613954	0.140462	0.399251	FES
0.397772	0.0508419	-0.119771	0.736783	0.101605	MBOAT1
0.397712	-0.729209	0.0794612	1.45117e-06	0.243022	JAK3
0.397708	0.336855	0.0933023	0.0266495	0.196788	APOL1
0.397467	-0.136035	0.0573954	0.371528	0.432448	SCRN2
0.397459	-0.411493	0.0614602	0.00681083	0.391054	MTRFR
0.397441	-0.357138	-0.0263069	0.019269	0.715589	TRAF3IP3
0.397169	-0.102585	0.084465	0.499451	0.248283	ZC3H3
0.397121	-0.267879	0.0909822	0.0773159	0.209555	TPRA1
0.397006	0.09732	0.0647371	0.522581	0.376647	TBCC
0.397001	-0.0618743	0.0621962	0.684294	0.395807	SLC25A38
0.396842	0.318506	0.0800156	0.0363462	0.269276	RORA
0.396819	0.397286	0.0363348	0.0091742	0.613254	TFDP2
0.396817	0.0800308	0.000511414	0.599737	0.99443	EXOC3
0.396765	0.546448	-0.00402088	0.000336751	0.95453	NIPSNAP3A
0.396557	0.396918	-0.0661535	0.00899647	0.35644	MSRB1
0.396442	0.0684488	-0.0535575	0.652897	0.464524	TRIM4
0.396389	-0.123875	0.074249	0.414752	0.309539	TMEM263
0.396378	0.328274	-0.0145074	0.0312412	0.840926	FABP5
0.396292	0.141555	-0.114872	0.348795	0.115042	YEATS2
0.396271	0.0872975	0.0576965	0.566145	0.430544	PCMTD1
0.396204	0.185996	-0.0945924	0.219477	0.193838	ZNF281
0.396161	0.221915	0.00344338	0.145439	0.962292	AP5B1
0.396094	0.252604	-0.0689703	0.0962419	0.341989	TIPARP
0.396067	0.0645115	-0.0830887	0.670691	0.255937	ZFP36
0.396032	0.00513062	0.0830157	0.97303	0.256716	CD38
0.396012	0.127246	0.0432218	0.403376	0.5545	FHIP1B
0.396011	0.153963	-0.0505349	0.311618	0.488928	NLRC4
0.396011	-0.230574	-0.023218	0.130253	0.749757	ZNF551
0.395818	-0.393808	-0.115756	0.00931669	0.107056	GAS2L1
0.395766	0.0369504	-0.113244	0.806871	0.12129	CDKN2D
0.395744	-0.343478	0.163641	0.0217388	0.0225767	SDR39U1
0.395734	-0.107978	-0.0887545	0.476604	0.224666	BTG2
0.395734	0.086658	-0.0247576	0.569375	0.735144	TMOD3
0.395707	-0.376791	-0.0438543	0.0133598	0.542346	RPL38
0.3957	0.372629	0.000315955	0.0144615	0.996498	ZNF34
0.395649	0.212331	-0.0915186	0.161022	0.208078	TMEM167A
0.395575	-0.0792569	-0.0623534	0.602049	0.394021	NFKBIZ
0.395541	0.0191068	0.0948427	0.899638	0.194744	CEP250
0.39547	0.326051	0.0636875	0.0320645	0.378303	VRK2
0.395417	0.170094	0.00757997	0.264168	0.917281	SERTAD1
0.395287	-0.0540479	0.0552348	0.722157	0.450293	CRIP1
0.395263	0.22816	0.0618994	0.133489	0.394936	SUPT16H
0.395252	0.298436	-0.164977	0.0460392	0.0219561	CNPY3
0.395241	-0.488059	-0.00942303	0.00135214	0.894465	CD69
0.395153	0.0445164	-0.0456909	0.769731	0.532391	TERF2IP
0.395096	-0.277806	-0.0247554	0.0680814	0.732853	SYNE3
0.395038	-0.197521	-0.0175198	0.1946	0.810017	SULT1A3
0.394959	0.425464	-0.00642797	0.00519605	0.928401	DPY19L1
0.394822	0.0452906	0.00962991	0.766078	0.895325	SLC37A2
0.394771	0.20356	-0.177771	0.172298	0.0140584	MCTP1
0.394756	-0.0927259	0.0990368	0.540167	0.175136	ARHGEF7
0.394697	-0.0470532	0.0881901	0.756126	0.227639	IFITM1
0.394679	0.189746	-0.0953435	0.20988	0.189948	NINJ2
0.394656	0.265651	0.0931741	0.0795776	0.198757	TMEM229B
0.394639	0.221244	0.0869467	0.144473	0.231742	C14orf119
0.394617	0.270074	-0.113247	0.0733818	0.117207	TET2
0.394606	-0.172204	-0.07029	0.256704	0.334973	OSER1
0.394571	-0.129125	-0.00115656	0.396274	0.987368	RGL4
0.394447	0.389771	-0.0315386	0.0103635	0.660243	AP3M1
0.39439	0.101481	0.00464327	0.504908	0.949353	RBM15
0.394357	-0.248412	0.0807036	0.101091	0.265695	ITPR3
0.394287	0.548922	0.0282106	0.000309077	0.688708	XKR8
0.394281	-0.415208	-0.0234883	0.00636583	0.742914	SREBF1
0.394264	0.492248	-0.0927562	0.00112169	0.189513	PLBD2
0.39418	-0.0198323	-0.013847	0.89629	0.849917	SAMHD1
0.394142	0.226372	0.0146432	0.136879	0.84042	B4GALT1
0.394134	0.145756	0.057001	0.337368	0.434775	ARMCX5
0.394104	0.469036	-0.0963629	0.00190435	0.174235	GLB1
0.393962	0.549969	-0.074748	0.000279618	0.286835	NOTCH2
0.39394	0.568587	0.0153433	0.000185339	0.826925	EFR3A
0.393934	-0.748385	-0.0215152	8.31247e-07	0.751349	MTERF4
0.39393	0.368852	-0.193478	0.0128925	0.0066689	FTL
0.393919	0.598212	-0.0683199	7.75769e-05	0.326623	GUSB
0.393872	0.29909	0.135802	0.0472784	0.0603182	TMEM185B
0.393816	0.0498923	-0.0720615	0.74211	0.32407	CYB5R3
0.393678	0.192178	0.0671378	0.205419	0.356439	PCM1
0.393518	0.26621	-0.0642904	0.0791634	0.374646	FIG4
0.393474	-0.102275	0.00263214	0.501236	0.971256	HERC5
0.393461	0.0157308	-0.0296036	0.917567	0.685639	DDX18
0.393423	-0.271646	0.132648	0.0707693	0.0662069	CFAP410
0.393349	0.11136	-0.120226	0.459978	0.0989243	P4HA1
0.393317	0.265004	-0.0677588	0.0803183	0.349238	MAP3K5
0.393309	0.239857	0.0708273	0.113911	0.329362	BCOR
0.393143	0.129982	-0.0486275	0.391701	0.504852	SAMSN1
0.393134	0.094521	0.121577	0.53057	0.0954106	CCDC107
0.393106	0.444353	0.0291958	0.00346763	0.68229	SLFN11
0.392938	0.249855	-0.0161957	0.100174	0.823319	IVD
0.392815	0.188877	0.0533814	0.213271	0.463177	HMGCL
0.392813	-0.111692	-0.0644289	0.461357	0.377219	TAMALIN
0.392749	0.168054	-0.132342	0.263335	0.0683037	C16orf87
0.392663	0.668517	-0.0333443	1.03254e-05	0.628039	PGAM1
0.39255	0.316892	-0.0371546	0.0368401	0.606521	CSF1R
0.392515	0.197489	0.0106705	0.19374	0.883382	BLOC1S3
0.392477	0.275601	0.0157557	0.0697402	0.827742	GGT1
0.392391	0.361177	-0.0171495	0.0174065	0.811385	ETV6
0.392345	-0.0392311	0.0204402	0.79618	0.77968	REPIN1
0.3923	0.309498	-0.0501288	0.0411983	0.487035	STX11
0.392297	0.479121	-0.0301009	0.00159481	0.671221	ATP6V1D
0.392191	0.265907	-0.0471267	0.0795152	0.514922	MGAT1
0.392128	0.194435	-0.0593758	0.199405	0.41383	KPNA2
0.39207	0.462437	-0.0774654	0.00222262	0.274881	SND1
0.391951	0.20517	0.0740736	0.175486	0.307923	LY75
0.391799	0.36373	-0.0832437	0.016075	0.245614	RAB6A
0.391785	-0.25198	0.147951	0.0923551	0.0403525	MED22
0.391667	0.169836	-0.0650487	0.261871	0.370931	EAF1
0.39165	-0.101142	0.0381488	0.504935	0.600959	KDM4B
0.391641	0.268223	-0.131158	0.0739418	0.0689692	HACD4
0.39148	-0.430914	-0.00529985	0.00454202	0.940776	RBFA
0.391471	-0.121258	0.03453	0.424031	0.635657	ATXN7L3B
0.391462	-0.375724	0.0885105	0.0127853	0.216103	IGSF8
0.391425	-0.521772	-0.0970978	0.000560658	0.168771	LEPROTL1
0.391351	0.200431	-0.0741838	0.185047	0.306682	TNFSF13B
0.391318	0.464809	0.0449747	0.00219044	0.52687	ZMYND11
0.391266	0.0568568	0.0136751	0.707928	0.851402	ATR
0.391253	0.528536	0.00190142	0.000497165	0.978464	ACAA2
0.391024	0.250188	0.0340737	0.0991656	0.638204	BLOC1S2
0.391018	0.116321	0.0846093	0.441424	0.245295	TXLNA
0.390954	-0.334035	0.0526289	0.0273853	0.464274	NFX1
0.39095	0.0806124	0.0565493	0.594519	0.438036	ARV1
0.390946	-0.0582854	0.0369299	0.700631	0.61275	C10orf143
0.390928	0.199902	-0.039281	0.187211	0.588529	TTLL4
0.390648	0.208756	-0.0401613	0.168269	0.579916	TUBB4B
0.390634	-0.238305	-0.148349	0.112213	0.040465	NDUFS5
0.390453	0.274699	-0.102286	0.0681819	0.156143	ARHGEF10L
0.390416	-0.360327	0.019711	0.0174804	0.783588	ARL14EP
0.390389	0.068702	0.00045652	0.650567	0.995006	ADH5
0.390186	0.580044	-0.0652172	0.000122334	0.349295	RAB9A
0.390164	0.0203656	0.0154191	0.893156	0.832659	CBX6
0.390066	0.326193	0.0620041	0.0312419	0.389251	UBLCP1
0.389972	0.700009	-0.000728225	3.79809e-06	0.991499	LASP1
0.389937	-0.181701	0.054824	0.229805	0.450228	UVSSA
0.389777	0.122461	-0.0919834	0.416548	0.205708	BCL6
0.389761	0.111567	-0.131389	0.456793	0.0704016	PPP1R15A
0.389722	0.148182	-0.04309	0.327582	0.553397	ZFAND2A
0.389644	0.0246574	-0.137193	0.869334	0.0593669	PTGS2
0.389623	0.241653	0.0049179	0.110915	0.945855	STT3A
0.389582	0.00667724	0.026679	0.964848	0.714554	SLX1A
0.389515	0.286705	-0.0244867	0.0584089	0.73436	MT1X
0.389472	0.546255	-0.0547625	0.000299989	0.434313	CHSY1
0.389316	0.55829	-0.123417	0.000192787	0.0764983	LMO2
0.389135	0.0944187	-0.0150713	0.533067	0.836063	FKBP5
0.389107	-0.491906	-0.116116	0.00109633	0.100629	SLC37A3
0.388852	-0.663682	0.0323269	1.12967e-05	0.637978	ST3GAL1
0.388832	0.258393	-0.0916926	0.0861257	0.20364	FEM1B
0.388803	0.515832	0.031393	0.000662163	0.656033	ITCH
0.388767	-0.417186	0.0472185	0.00578417	0.507297	ATP6V0E2
0.388668	-0.154148	-0.000134391	0.308778	0.998525	SUPT20H
0.388438	-0.775635	-0.0325637	2.89195e-07	0.628232	NCK2
0.388392	-0.355459	0.00753638	0.0189037	0.916306	SUN1
0.388384	-0.387331	0.177178	0.00894566	0.0125403	CBX7
0.388243	0.356777	-0.129586	0.017115	0.0695514	FBXL5
0.388232	-0.0933844	-0.0438563	0.536978	0.546874	TYW1
0.388159	0.581378	-0.0282725	0.000120506	0.684878	MAPK1
0.388156	0.169144	0.00904142	0.263861	0.900905	TNFAIP8L2
0.388101	-0.0133846	-0.0774855	0.929288	0.287218	SRA1
0.388092	-0.388228	-0.00285853	0.0103484	0.968103	GRAMD1A
0.388065	0.0315903	0.0284178	0.834586	0.696446	STK38
0.387941	-0.14799	0.00238684	0.328193	0.973795	CARS2
0.387839	-0.0077788	-0.0187805	0.958998	0.796571	POLR1D
0.387816	0.0398138	-0.0861919	0.79153	0.236096	RBM7
0.387781	0.00685057	0.13206	0.963526	0.0693124	SLC41A1
0.387734	0.0848376	0.0254424	0.57492	0.72666	RABGAP1
0.387639	0.363723	0.0340255	0.016224	0.63486	LARP4B
0.387599	-0.00341596	0.0718554	0.981928	0.323471	OGFOD1
0.387589	0.327146	0.0705734	0.03029	0.326129	RNF167
0.387554	-0.399728	0.0703644	0.00800029	0.323261	LRRC14
0.387531	0.462878	0.0352651	0.00221913	0.618853	CIAO1
0.387469	-0.743507	0.0901743	7.13101e-07	0.180498	FLT3LG
0.387332	-0.0292603	0.00566075	0.846614	0.938038	NARF
0.387289	-0.0574448	-0.0483782	0.703765	0.506251	CCDC59
0.38726	0.395976	0.0188287	0.00887952	0.792024	FNBP1
0.387213	0.141621	-0.0462438	0.348494	0.524225	FAM20B
0.387141	0.0191353	0.0804103	0.898955	0.26915	PHF11
0.387003	0.336513	-0.17988	0.0229618	0.0116061	BNIP3L
0.386997	-0.284815	0.101214	0.0579146	0.159201	PCSK7
0.386957	-0.234175	0.127789	0.117751	0.0763779	CYTH1
0.38686	-0.0519951	0.0042568	0.73094	0.953358	ARMCX6
0.386736	-0.237952	0.072066	0.114207	0.318064	GPR171
0.386614	-0.0820899	0.0122185	0.587088	0.86658	SP110
0.386564	-0.212492	-0.0161419	0.159872	0.823531	KDM4C
0.386506	-0.319072	-0.0416736	0.0347709	0.562099	TAMM41
0.386484	0.0633857	0.0841212	0.673772	0.247239	AGGF1
0.386393	0.224428	0.131608	0.134195	0.0685638	SLC25A26
0.386392	0.324831	-0.00366647	0.031667	0.95928	ADSS2
0.386382	0.230955	0.0542494	0.126047	0.452998	MRPL18
0.386283	-0.58363	0.0729505	0.000104251	0.29333	ATP8B2
0.386253	0.210175	-0.00386655	0.164356	0.95739	C9orf78
0.386191	0.177036	-0.0699708	0.239828	0.333803	JMJD6
0.386053	0.060693	-0.0684129	0.686997	0.346407	AMPD2
0.38593	-0.277054	0.0805735	0.0654826	0.262645	TBRG4
0.38591	0.222819	0.0367185	0.14014	0.611614	MAP3K7
0.385904	0.305176	-0.0494699	0.0429793	0.49095	SLC7A5
0.385863	0.271017	0.0783285	0.0720439	0.27711	GEMIN7
0.385859	0.414517	-0.0491159	0.00598434	0.489667	PBDC1
0.385755	-0.146091	-0.185168	0.324665	0.0105201	CYB5R1
0.385734	-0.609936	0.0930041	4.7635e-05	0.177939	SCML4
0.385591	0.522977	-0.045663	0.000523135	0.514938	RTN4
0.385449	0.00662551	0.0118086	0.965004	0.871022	HSPA4
0.385441	0.466465	0.0462416	0.00201192	0.513535	ANKRD13A
0.385397	-0.333332	0.0596274	0.0269161	0.405139	BET1L
0.385265	0.0263119	-0.0285738	0.861583	0.694287	H3-3B
0.385251	0.0302011	-0.0428822	0.841314	0.555298	GPN3
0.385224	0.265924	0.0283471	0.0782076	0.69413	CPSF2
0.385097	-0.6479	0.0842236	1.56303e-05	0.219248	S1PR1
0.385086	0.358942	-0.017595	0.0174282	0.805655	VPS41
0.385075	-0.0088217	-0.00578587	0.953403	0.936575	RP9
0.385045	-0.152358	-0.0382573	0.312576	0.597698	NR4A2
0.385023	0.120592	-0.0265684	0.424167	0.714244	SPECC1L
0.384998	0.226776	-0.0809325	0.131328	0.261796	BNIP1
0.384987	0.00505194	-0.00681843	0.973303	0.925284	SLAIN1
0.384963	0.140128	0.0704672	0.352143	0.331188	MRPL39
0.384944	0.195061	0.131763	0.192025	0.068148	MTG1
0.38489	-0.495981	-0.167276	0.00087879	0.0175715	OST4
0.384856	-0.0219898	-0.00715794	0.884173	0.921566	RABEPK
0.384809	0.142893	-0.0310083	0.343424	0.668797	PAFAH1B2
0.384777	0.422331	0.0128738	0.00516296	0.856255	KDELR2
0.384689	-0.130893	0.0534895	0.384832	0.460529	KAT14
0.384512	-0.552247	-0.0301076	0.000254336	0.666688	C12orf76
0.384487	0.136927	0.0891957	0.362064	0.218289	NAA40
0.384434	-0.137046	0.107743	0.360295	0.136559	STIM2
0.384412	0.448916	-0.0499396	0.00287529	0.480195	CTSD
0.384228	0.00209488	-0.141743	0.988787	0.050492	CXCL8
0.384155	0.310215	0.0682141	0.0394143	0.342058	C1RL
0.384103	0.581514	0.0307616	0.000116495	0.658365	SASH3
0.38408	0.0472555	-0.043602	0.753767	0.548179	FBXO33
0.384035	0.16997	0.0303287	0.259634	0.675247	EMC1
0.383763	-0.0585788	0.149271	0.693964	0.0393217	FARP2
0.383671	0.257598	0.0633267	0.0870963	0.379377	APH1B
0.383631	0.191538	-0.0410317	0.203462	0.570171	GTDC1
0.383561	0.382466	-0.0590602	0.0109839	0.406755	TYROBP
0.383515	0.00270495	-0.0950542	0.985608	0.190083	LIPT1
0.383508	0.0414868	0.0164473	0.783156	0.820808	STING1
0.383484	-0.65868	0.086513	1.09445e-05	0.205621	PPARD
0.383474	-0.0661459	-0.00837502	0.660848	0.908148	PNPT1
0.38343	0.0946474	0.0124549	0.530096	0.863679	MED31
0.383352	0.374114	-0.147078	0.0117616	0.0381764	IFNGR1
0.383266	0.172564	0.105914	0.2494	0.142795	SLC25A19
0.38321	-0.181845	0.0412416	0.227116	0.568271	RPS16
0.383138	0.217494	-0.0255887	0.148803	0.722849	ZBTB39
0.383117	-0.0378382	-0.0638749	0.801326	0.378746	BCL2L2
0.383017	-0.233009	0.0345842	0.121776	0.631352	GPD1L
0.382996	0.116654	-0.0537179	0.437978	0.458292	BCL10
0.382889	0.255733	0.0892846	0.0885353	0.214906	EBP
0.382886	-0.801525	0.0973997	7.64766e-08	0.140999	PBXIP1
0.382756	-0.103972	0.102801	0.487154	0.155335	MOCS2
0.382718	0.0862906	0.137309	0.562458	0.0577033	RINL
0.38251	0.0731021	0.0545201	0.626834	0.45201	COX15
0.382478	0.148922	0.0404758	0.322489	0.575967	ECI2
0.382468	0.1857	-0.0166009	0.217599	0.818278	DUSP7
0.38243	0.0588158	0.0711778	0.695424	0.326358	NOD1
0.382362	0.164609	-0.0484999	0.273758	0.502288	SRPRB
0.382332	0.053121	-0.104696	0.722675	0.148518	SNX27
0.382328	-0.521201	0.123937	0.000466529	0.0754988	ACAP1
0.3823	0.283092	-0.0751598	0.0591543	0.294642	JAK2
0.382224	-0.212163	0.0433421	0.158413	0.54785	ZNF776
0.382112	0.210305	0.0559973	0.162032	0.437735	BAZ1B
0.382034	0.0567179	0.00515677	0.706423	0.943317	BCL2L11
0.381896	-0.21626	-0.232537	0.139087	0.00120651	PRDX6
0.381863	0.278162	0.0897504	0.0638049	0.211652	SHKBP1
0.381861	-1.32284	-0.0232013	1.77317e-19	0.670457	CXorf38
0.38185	-0.133941	0.15597	0.3665	0.0305732	NAPRT
0.381698	0.0086181	-0.0348905	0.954313	0.630457	MRM3
0.381541	-0.119067	0.0721383	0.427361	0.318593	ACTR5
0.381508	-0.602383	0.0500651	6.036e-05	0.468412	ZNF548
0.381405	-0.559081	0.0723153	0.000191453	0.297912	MEGF6
0.381345	0.469934	-0.0457849	0.00175979	0.515412	TMEM127
0.381343	-0.181177	-0.0743391	0.227458	0.303292	RPL12
0.381268	0.42823	-0.142687	0.00391171	0.0429279	GABARAP
0.381262	0.00326297	0.091139	0.982618	0.208426	CFAP97
0.381254	0.017054	0.147313	0.908628	0.0417059	SHMT2
0.381214	-0.26162	0.00171657	0.0821699	0.980949	MICAL1
0.381044	0.118955	0.0494128	0.428547	0.494685	CD52
0.381009	-0.0149656	0.0844558	0.920413	0.243556	RFC5
0.380937	-0.256089	-0.105468	0.0870603	0.142314	ST3GAL3
0.380911	-0.302415	0.0147235	0.0444158	0.837185	ZNF264
0.380845	-0.165008	0.056243	0.271574	0.435854	ZNF75D
0.380842	-0.120325	-0.000836951	0.423784	0.990771	NDRG3
0.380825	0.191708	0.070882	0.201346	0.325763	AKR1B1
0.380764	0.0903022	-0.132342	0.543918	0.0668939	CCL3
0.380719	0.221679	-0.0673449	0.139221	0.349201	FAM53C
0.380588	0.0260096	-0.127277	0.86134	0.0783732	ARL4A
0.380367	-0.418661	0.0477563	0.00527881	0.499741	DNAJA3
0.380347	0.100658	0.00235467	0.503209	0.974045	NASP
0.380341	0.135161	0.0396301	0.368396	0.583619	PLCB2
0.380339	0.400065	-0.0521784	0.00768882	0.461923	ERMAP
0.38028	0.100625	-0.118282	0.499746	0.101552	RAP1GDS1
0.380189	-0.751019	0.0886184	4.77663e-07	0.185143	ENO2
0.380181	-0.106542	-0.00206975	0.478529	0.977179	LPAR6
0.380098	0.0602537	-0.0127104	0.688504	0.860667	TTYH3
0.380068	0.161425	0.111892	0.279545	0.120834	MAT2B
0.380053	-0.365549	-0.0714872	0.0148751	0.315768	PHF10
0.380041	0.320083	-0.0849485	0.0323152	0.233824	TENT5A
0.379979	-0.00551	0.00147939	0.970757	0.983708	RBBP5
0.379783	0.469052	0.0642041	0.00178759	0.362155	LMO4
0.379699	-0.327447	-0.0352166	0.0293391	0.622184	LPAR2
0.379682	-0.105286	0.0210207	0.48341	0.77132	RIPOR1
0.379534	0.411204	-0.0291981	0.00618624	0.680196	UBE2V1
0.379525	0.00788449	0.145679	0.957615	0.0437034	SIPA1
0.379469	-0.486156	-0.102177	0.00116424	0.146058	RIMKLB
0.379402	-0.657989	0.0405104	1.14736e-05	0.55305	TECPR1
0.37934	0.109998	0.0156197	0.464038	0.828977	SPATA13
0.379334	0.206536	-0.162781	0.162334	0.0232776	PKM
0.379313	0.481097	-0.0937242	0.00127331	0.181186	EFTUD2
0.379232	0.0238023	-0.0868808	0.873481	0.229521	USP15
0.37909	-0.108686	-0.0492281	0.468712	0.495816	PTGER4
0.379072	0.256958	0.035527	0.0870586	0.620784	SRP54
0.378894	0.189282	-0.0370324	0.207055	0.607155	NUDT15
0.378833	0.00911392	-0.0727336	0.951447	0.314651	HNRNPDL
0.378629	0.302515	-0.0059506	0.0439674	0.933705	RBM3
0.378359	-0.574248	0.0654103	0.000123733	0.344299	GAMT
0.378339	-0.433057	0.106785	0.00362854	0.129253	MPI
0.378233	0.260244	0.0840483	0.0820788	0.241496	EOLA2
0.378116	0.057953	0.0286022	0.699206	0.692427	OMA1
0.378061	-0.0138482	0.0583023	0.92633	0.420156	CREM
0.378044	-0.0518683	0.00147452	0.72959	0.983733	DPF2
0.377972	-0.43022	-0.0513465	0.00413451	0.467531	DIP2B
0.377879	-0.226323	-0.015568	0.13153	0.828534	GPR155
0.377875	-0.174154	0.0216107	0.245569	0.764194	BET1
0.377828	-0.110657	0.0228318	0.460584	0.75185	SYNRG
0.377818	-0.125782	-0.103451	0.399115	0.151536	CPSF6
0.3775	0.418781	-0.0441796	0.00517811	0.531672	SNX10
0.377408	-0.0676427	0.174536	0.646079	0.0153699	SYVN1
0.377364	0.366817	-0.0564117	0.0142241	0.426771	GNG5
0.377338	0.0190321	0.0247418	0.898963	0.732167	GGPS1
0.377181	0.0853855	0.0508372	0.56844	0.481398	DCAF7
0.377109	-0.174921	0.056805	0.242243	0.429801	RNASEL
0.37702	0.412434	-0.126632	0.00544695	0.0724239	SLC1A5
0.377016	0.0564787	0.0608187	0.705797	0.399829	PPP4R3B
0.377005	0.318258	0.0032331	0.0338521	0.963868	LPCAT3
0.376985	0.0780882	0.0307944	0.602237	0.669828	ABRACL
0.376862	-0.224137	0.0197905	0.134774	0.782851	HSPH1
0.376685	0.169616	0.0934901	0.255621	0.193968	VPS16
0.376662	0.259114	0.0524195	0.0835694	0.464536	NEK7
0.376633	0.386942	-0.0475289	0.00972008	0.502187	YWHAZ
0.376568	0.111011	0.00786047	0.458869	0.913255	ASNSD1
0.376505	-0.412408	0.0616291	0.00578905	0.382642	PYCR2
0.376411	0.136259	0.0939889	0.360973	0.192099	PAXX
0.376392	0.522675	-0.104468	0.000437671	0.132646	CHP1
0.376366	0.250441	0.0174485	0.0947027	0.807703	SFT2D1
0.376313	0.16573	0.0772211	0.267348	0.283478	SMIM19
0.376263	0.20083	-0.0463891	0.17946	0.518442	ZBTB1
0.376249	-0.154327	0.0160605	0.302937	0.823559	NCOA3
0.376175	0.272807	-0.0571075	0.0680355	0.424494	SFXN3
0.37616	-0.231129	-0.16634	0.117207	0.0201432	GNAQ
0.376151	-0.171725	-0.0513331	0.251188	0.47577	MZB1
0.376128	-0.0458991	0.0353207	0.759084	0.624694	NIPSNAP1
0.376119	0.205301	0.0505992	0.170172	0.481414	TRIM37
0.376012	0.414744	0.0298428	0.00565758	0.672925	TRIM21
0.376009	-0.187194	0.0661514	0.209959	0.357064	UNC119B
0.375981	-0.382682	0.101496	0.0101006	0.151176	FBXO44
0.375967	0.462329	-0.0807028	0.0019376	0.249871	COQ2
0.375765	-0.361227	0.0178205	0.0158707	0.801846	ANKH
0.375676	0.155689	-0.0701879	0.297024	0.329254	RNF20
0.375652	-0.526897	0.0624681	0.000417904	0.368966	SYNGAP1
0.375587	0.195563	-0.0483368	0.190845	0.500947	ARID3A
0.375584	0.240162	0.0523976	0.108398	0.464884	APEX2
0.375551	-0.191437	0.0940237	0.198534	0.190141	ZNF510
0.375506	0.179842	-0.0129558	0.22967	0.85702	SDAD1
0.3755	0.386771	-0.0534494	0.00966984	0.45015	HADHB
0.375427	-0.148919	0.195903	0.308337	0.00622158	RABEP2
0.375356	0.0969489	0.0559595	0.516534	0.437675	KLHL9
0.375265	0.0704145	-0.0163472	0.63799	0.820745	MCOLN1
0.375252	0.0968908	0.0323603	0.517234	0.653597	AFTPH
0.375205	0.0141968	-0.0399993	0.924368	0.579485	PDCD7
0.375201	-0.00538578	0.0110976	0.971292	0.877822	KRBOX4
0.375187	0.32535	-0.0185418	0.0297533	0.794581	MFSD11
0.375158	-0.0485306	0.0863705	0.744652	0.230958	AGAP2
0.375132	0.0830792	-0.0354035	0.578499	0.623423	SDE2
0.375125	-0.337555	-0.0919298	0.0236705	0.196485	NPM1
0.375102	-0.12223	-0.0316318	0.413912	0.660651	TUBGCP2
0.375007	0.390914	0.0105588	0.00905253	0.881447	YARS1
0.37496	0.249078	-0.146258	0.091354	0.0402417	CSGALNACT2
0.374886	-0.492533	-0.0577143	0.000995741	0.409648	CDR2
0.374844	0.280945	-0.00932426	0.0605094	0.896171	FECH
0.374709	-0.482308	-0.0634842	0.00126328	0.365135	MFGE8
0.374665	0.392173	-0.0746254	0.00851498	0.290743	ATP6V0B
0.374614	-0.0720922	-0.0735995	0.628821	0.307192	MAP3K6
0.374601	-0.224888	0.0393135	0.132445	0.583352	ZNF211
0.374573	0.226264	-0.0479984	0.129851	0.50292	LMBRD1
0.37453	0.16572	-0.0257219	0.267741	0.720503	ORAI3
0.374527	0.602535	-0.0757018	5.23968e-05	0.270009	PRELID1
0.374401	0.43858	-0.0808691	0.00322785	0.249567	PPP2R5A
0.374371	-0.244334	0.0401124	0.102011	0.575156	STK11
0.374261	0.116038	-0.0108947	0.4378	0.879759	MKRN2
0.37414	0.238334	-0.0935014	0.108938	0.190866	SLC3A2
0.374063	0.0634804	-0.0289753	0.670971	0.687683	RBMXL1
0.37406	-0.292678	-0.00990958	0.0504324	0.889562	GATC
0.374028	0.398341	-0.0512261	0.00761212	0.468028	WWP2
0.373933	0.168182	-0.010183	0.260671	0.887323	DCAF12
0.373772	0.224546	0.0836353	0.131853	0.243105	MTHFSD
0.373585	0.225173	-0.096123	0.12955	0.178807	NINJ1
0.373468	0.154663	-0.0198583	0.300582	0.782305	JOSD1
0.373465	-0.241847	0.0834445	0.104077	0.242969	ITPR1
0.373371	0.521154	-0.0133796	0.000491608	0.84752	SPPL2A
0.373339	0.225638	0.155298	0.12635	0.029976	SARS2
0.373278	0.425278	-0.17173	0.00372536	0.014192	OAZ2
0.373231	-0.591347	0.0213252	7.59722e-05	0.75667	CLDN15
0.37322	-0.293528	0.0186865	0.0495041	0.793239	TSPYL1
0.373068	0.230589	-0.214443	0.112355	0.00257471	FAH
0.373001	0.17865	0.000933065	0.231833	0.98963	NADK
0.372973	0.161491	-0.0319533	0.279283	0.656315	SMCR8
0.372931	0.261271	-0.102417	0.0781523	0.150725	GLUL
0.372892	0.494429	-0.0267733	0.000933149	0.701235	FNIP2
0.372836	0.13121	-0.124963	0.375118	0.0815693	ZNF710
0.372834	0.723345	-0.0802721	1.11578e-06	0.230564	PLEK
0.372734	-0.276696	-0.102794	0.0626361	0.149628	HNRNPA1
0.372659	-0.18034	0.0834238	0.225256	0.244517	FOXO4
0.372632	0.233353	-0.0435451	0.117666	0.542563	ETV3
0.372498	-0.0697616	-0.176973	0.634416	0.0137265	ADI1
0.372483	0.617685	0.039339	3.58725e-05	0.566218	SLC66A3
0.372459	0.0805185	-0.0341123	0.589378	0.635476	KLHL28
0.372424	-0.0895272	0.10256	0.546059	0.153425	CHTOP
0.372319	-0.054464	0.0411616	0.714989	0.567531	ARHGAP12
0.372299	0.358137	-0.102261	0.0156822	0.147827	MTMR3
0.372241	0.313512	-0.149666	0.0331432	0.0346296	UBE2R2
0.372196	0.505999	-0.0494176	0.000689044	0.477699	IRF5
0.372188	0.0361295	-0.0678283	0.808201	0.345926	RELT
0.372151	0.138966	-0.0412475	0.351285	0.565735	HMGB2
0.372077	0.392414	0.201584	0.00737994	0.00429982	HEXIM1
0.372048	-0.0184585	0.0254032	0.901539	0.72428	GTPBP8
0.37189	-0.702698	-0.00020675	2.53997e-06	0.997553	MPHOSPH8
0.371812	0.0680952	-0.0291402	0.647963	0.685492	TRAPPC9
0.37178	-0.351475	0.0120935	0.0185641	0.864522	HDAC7
0.371696	-0.0295335	0.0764892	0.842508	0.28757	MRPL46
0.371678	-0.188182	0.00350659	0.207331	0.960985	AK6
0.371645	0.411188	0.0464839	0.00588008	0.509753	CREB3L2
0.371574	-0.160139	0.00597087	0.283175	0.933694	KBTBD4
0.371522	0.360238	-0.0456159	0.0156271	0.519086	ADAM17
0.371392	0.476817	0.0265772	0.00141032	0.703985	IL15RA
0.371323	-0.283792	0.0666774	0.0564227	0.348866	ENOSF1
0.371292	0.0210032	0.0338958	0.887965	0.637735	ZC3H12A
0.371175	-0.231475	-0.0950807	0.119134	0.183479	SLC25A25
0.371148	0.108178	0.0161225	0.468215	0.822504	CNIH4
0.371117	0.283734	-0.0573477	0.0565804	0.420368	SUMO3
0.371114	0.358199	0.0144375	0.0164075	0.838479	SRPK2
0.371037	-0.168494	0.068214	0.257173	0.341115	ENGASE
0.371013	-0.212435	-0.00102962	0.15441	0.988521	ZXDB
0.370978	-0.344147	-0.0431973	0.0210329	0.542473	ANKRD28
0.370852	0.410475	-0.0311406	0.00590377	0.658213	IL10RB
0.370818	0.179782	-0.156	0.220939	0.0289306	TEX2
0.370586	0.411034	-0.153269	0.00510165	0.02863	ASAH1
0.370576	0.220215	-0.0164737	0.139605	0.817772	LGALS1
0.370458	0.372623	-0.0781789	0.012069	0.267722	CCNYL1
0.370355	0.283575	-0.0966708	0.0556142	0.173722	MAPK14
0.37033	0.420758	0.0665843	0.00473982	0.344129	MTA2
0.37009	0.220678	-0.0316958	0.138406	0.657361	NME2
0.370061	0.102021	0.0148148	0.493534	0.836598	GLRX5
0.370033	0.0993646	0.0409664	0.504525	0.568459	RPUSD2
0.369898	0.152338	-0.0384613	0.305973	0.591464	MEF2A
0.369819	0.479256	-0.0222379	0.00130222	0.749976	KEAP1
0.369761	0.485585	-0.100551	0.00103215	0.148139	LYST
0.369727	-0.328966	0.0152215	0.0272668	0.830027	TPR
0.369722	-0.0169715	-0.0433933	0.90919	0.546089	ZNF593
0.369594	0.370456	-0.0792268	0.012523	0.261264	ITGA5
0.36957	0.0358273	0.0792524	0.809263	0.270043	DDHD2
0.369564	0.178069	-0.0165193	0.231793	0.81752	HIPK2
0.369556	0.0814714	0.0623808	0.583536	0.385003	DDX60
0.369538	0.451023	0.00784984	0.00248712	0.910772	NCKAP1L
0.369525	0.122129	0.0302405	0.41201	0.673431	RPAP3
0.369515	0.109758	-0.0790286	0.459231	0.270289	CEBPB
0.369508	0.00513596	0.0342104	0.972472	0.634157	CIMAP1B
0.369507	0.279612	0.0104631	0.060589	0.883152	NUP62
0.369395	0.237419	0.0517062	0.110584	0.468866	UBE2L6
0.36937	0.380024	-0.0899701	0.0103264	0.201456	UBXN2B
0.369368	0.136683	0.0029701	0.358727	0.966965	ABHD3
0.369244	0.435181	-0.177531	0.00285124	0.0108536	HSD17B11
0.369158	0.497008	-0.0265076	0.000846042	0.703204	EIF4EBP2
0.369093	0.13351	-0.00466222	0.369864	0.94816	SMCO4
0.369082	0.265226	0.124532	0.0727417	0.0803437	AKNA
0.369067	0.278328	0.0378188	0.0615494	0.595216	UCHL5
0.368953	0.290142	-0.057966	0.0507365	0.414308	LAPTM5
0.36879	0.130847	0.0239722	0.379223	0.73811	METAP1
0.368761	-0.203494	0.00326801	0.17163	0.963531	NUP85
0.368691	0.0126264	-0.0403465	0.932313	0.574299	PTS
0.36861	0.524174	-0.14496	0.000355855	0.0355846	SETD3
0.368578	0.120358	0.116214	0.415272	0.104831	EHD1
0.368522	-0.805862	0.00840932	6.08847e-08	0.898191	MORC2
0.368429	-0.212695	0.0782515	0.151136	0.272511	SCYL3
0.36829	-0.472132	-0.0499165	0.00151703	0.474817	CLUAP1
0.36829	0.467011	-0.0251908	0.00170158	0.718195	PRPF19
0.368267	-0.226215	-0.0425095	0.128238	0.551474	ZNF438
0.368263	0.101005	-0.0027483	0.497177	0.969437	USO1
0.368229	0.509825	-0.0654315	0.000591434	0.345254	TM9SF2
0.36818	0.00868524	-0.0514302	0.953357	0.473702	ZXDC
0.368122	0.166999	0.0416045	0.261303	0.561049	TRIM22
0.368102	-0.441368	-0.0164914	0.0030398	0.813913	NOP14
0.36806	0.297833	0.105552	0.0442281	0.137172	MVD
0.368002	0.52334	0.0832976	0.000428258	0.229942	LIMK1
0.367998	0.119699	-0.0402511	0.420472	0.574326	AKAP7
0.367965	0.429069	-0.0680713	0.0038121	0.330882	CMTM6
0.367946	-0.00641698	-0.0438131	0.965542	0.541649	RBMS1
0.367881	0.0404363	0.0346465	0.785587	0.629399	KHNYN
0.367881	0.371403	0.00809834	0.0125907	0.908625	DECR1
0.36778	0.280797	0.0913172	0.058251	0.199191	MGRN1
0.367623	-0.0309431	0.110869	0.83391	0.121873	ACP2
0.367575	0.0352186	0.0372762	0.812639	0.603563	SIPA1L1
0.367437	0.0888691	-0.000716771	0.549962	0.992025	KLHL21
0.367391	0.08242	-0.0814619	0.577743	0.255605	TASL
0.36737	-0.102047	0.0044965	0.492398	0.949982	TAF8
0.367362	0.198094	-0.00856653	0.182714	0.904523	HSPA8
0.36736	0.549537	-0.103026	0.000197426	0.134156	GLIPR1
0.367246	-0.141129	0.00597589	0.342363	0.93347	MRPS14
0.36721	0.634125	0.0251307	2.04756e-05	0.712118	CTSO
0.367105	0.535062	-0.00616109	0.000323186	0.928989	MIA2
0.367104	0.103934	-0.000904621	0.484333	0.989928	EXOC8
0.367056	0.514682	-0.00299804	0.000542266	0.965511	LPGAT1
0.366946	0.487753	-0.105362	0.000948132	0.128805	SKAP2
0.366908	0.105298	0.0790625	0.477051	0.269645	RFX5
0.366901	0.13596	0.096717	0.357858	0.17648	LBHD1
0.366882	-0.0430164	-0.00946811	0.772181	0.894995	CCT3
0.366878	-0.346295	-0.0757889	0.019588	0.283722	EEF1G
0.366811	0.164416	-0.0643837	0.26722	0.367524	KTN1
0.366804	-0.281848	0.10913	0.0559445	0.123523	D2HGDH
0.366803	0.324325	-0.0196606	0.0290701	0.781161	TRAPPC10
0.366797	0.131608	0.0604502	0.37485	0.398377	TAF7
0.366775	-0.811979	0.0125961	4.6123e-08	0.847582	IL23A
0.366611	0.203157	0.0151526	0.171526	0.83186	CARNMT1
0.366589	0.100301	-0.073094	0.497983	0.307094	KLHL15
0.366482	0.34172	-0.0931965	0.0206759	0.186217	MAPRE1
0.366377	-0.0689882	-0.0460192	0.641912	0.520836	C2CD2L
0.366337	-0.00425722	0.102468	0.976999	0.152829	TBC1D25
0.366278	0.10997	-0.0317743	0.458679	0.657167	RASSF3
0.366218	0.408787	-0.0264796	0.00591957	0.705882	CS
0.366193	0.310973	-0.13482	0.0341334	0.0561582	PHYH
0.366069	0.226208	-0.0282131	0.127534	0.692043	TRIM34
0.366034	0.032126	-0.0735476	0.828137	0.304658	ARMH3
0.365994	-0.342599	0.122788	0.0198112	0.0811937	ZNF23
0.365942	-0.0686632	0.0799842	0.642404	0.263919	TSSC4
0.365892	0.194238	0.0157102	0.190822	0.825756	TRAFD1
0.365861	0.155183	-0.0189268	0.295739	0.791128	RNF125
0.365785	0.0545769	0.0314292	0.712969	0.660968	UBE4A
0.365782	0.103051	-0.0715929	0.486189	0.317009	TMA16
0.365679	0.110551	0.00972239	0.456359	0.891948	TMX2
0.365675	0.434723	-0.12459	0.00308903	0.0738228	PTPRE
0.365571	0.0496619	-0.0301255	0.737752	0.674141	PLCL2
0.365565	0.356431	-0.00617481	0.0164023	0.930231	TMX1
0.365562	0.354216	-0.0850167	0.0165168	0.227296	PSTPIP2
0.365488	0.188482	0.0308934	0.204008	0.665093	ABCF2-H2BK1
0.365483	0.179449	0.0767394	0.225327	0.282344	WSB1
0.365461	-0.152668	0.114778	0.299596	0.107542	CAPN3
0.365291	0.273332	-0.0702761	0.0646735	0.321701	PISD
0.365251	0.0567167	0.0222509	0.70217	0.756075	GMCL1
0.36524	0.412312	0.00382328	0.00550579	0.95652	DCPS
0.365239	-0.232835	-0.0185258	0.116693	0.794663	SYPL1
0.365199	0.0632606	-0.0831127	0.668453	0.245393	GNA12
0.365185	0.0750029	-0.160764	0.607719	0.0243766	NRDC
0.36518	0.461394	-0.0627745	0.00182707	0.367117	DNAJB12
0.365077	0.438535	-0.125005	0.00282014	0.0725755	PLEKHO2
0.365065	-0.102019	-0.0623044	0.490666	0.383751	ATP9B
0.364997	-0.270167	0.0757806	0.0676105	0.28518	ARHGAP5
0.364919	-0.163158	0.0646939	0.269917	0.364402	JPT2
0.364811	-0.520209	0.0172	0.000458276	0.803558	UBQLN2
0.364737	0.124657	-0.0498401	0.399868	0.485556	AMMECR1L
0.364728	0.103682	-0.0137372	0.484405	0.847708	MRPL54
0.364575	-0.452595	0.0803489	0.0021833	0.248447	CTC1
0.364453	0.261465	0.0377282	0.0778047	0.595235	IFI35
0.364381	-0.367825	0.0591264	0.012912	0.400292	WDR89
0.364206	0.182188	-0.063262	0.217886	0.374605	IL1B
0.364126	0.0380787	-0.0419941	0.797005	0.557338	GZF1
0.364043	-0.14654	-0.00599394	0.322834	0.9331	EHD4
0.363937	0.214834	0.0505375	0.146768	0.477666	NDUFAF1
0.36392	0.210518	0.00610908	0.155568	0.931617	ANKMY2
0.363898	0.269054	0.077358	0.0687926	0.27552	INPP4A
0.363883	0.0983069	-0.0733936	0.505596	0.304239	ATF3
0.363855	0.356893	0.0347966	0.0161038	0.621467	NIP7
0.36383	0.67076	-0.031145	6.03321e-06	0.643882	DBI
0.363769	-0.0898575	-0.0313685	0.544064	0.66093	PLGRKT
0.363765	0.731485	-0.12087	6.08224e-07	0.0681162	AGO4
0.363692	0.218952	0.0121243	0.139577	0.864687	TMEM216
0.363629	0.0124806	0.040397	0.932805	0.572459	MYL5
0.363395	0.373189	-0.0501976	0.0116428	0.474721	DIPK2A
0.363287	-0.320063	0.139998	0.0286749	0.046661	ATP2A3
0.363267	-0.0347161	0.0184014	0.814618	0.797004	HIGD2A
0.363206	-0.465934	0.0988032	0.00154654	0.154354	TNFAIP8
0.363176	-0.125286	0.0061778	0.397555	0.931055	RRAS
0.363061	0.490655	-0.0670252	0.000892825	0.332828	DR1
0.363029	0.374928	0.0993396	0.0110774	0.157692	GCH1
0.363017	0.480904	-0.0104314	0.0011792	0.880567	HGSNAT
0.362987	-0.367341	0.058235	0.0129496	0.407091	ATN1
0.362961	0.49478	0.0756469	0.000829671	0.275584	FBXO6
0.362917	0.213393	-0.00867116	0.149591	0.902961	AGTRAP
0.362857	0.389608	-0.0706124	0.0083019	0.313358	LAPTM4A
0.362836	0.143268	-0.0558275	0.332152	0.433587	MAD2L1BP
0.362672	-1.03348	0.0448768	2.07734e-12	0.462425	ZNF839
0.36264	0.0112272	-0.0169102	0.93952	0.813067	EIF1AD
0.362566	0.0633556	-0.0643849	0.66781	0.367467	CARD9
0.362372	0.321702	-0.101085	0.0286957	0.151154	PDCL3
0.362313	-0.12649	0.0168863	0.392537	0.812897	PCID2
0.362164	0.326989	-0.0307892	0.0270707	0.662266	IFNGR2
0.362162	0.595611	-0.0850477	5.25506e-05	0.211267	FNDC3B
0.362157	-0.172651	-0.0625224	0.242414	0.380015	ZNF134
0.362128	0.16999	-0.00163468	0.25066	0.981691	SAP30L
0.362083	0.143316	-0.0978634	0.329844	0.169341	XPNPEP1
0.362048	0.599194	-0.00439553	5.2729e-05	0.948609	RPS6KA1
0.361993	-0.1354	-0.0157128	0.360058	0.825633	DROSHA
0.36195	-0.0590591	0.102443	0.687831	0.151133	RNGTT
0.36188	0.262907	0.0572212	0.0752582	0.419442	POLR2B
0.361686	-0.21216	-0.0349229	0.151409	0.623209	ZNF354A
0.361676	-0.505583	0.000734532	0.000642308	0.991524	VAMP1
0.361595	0.181132	0.0335382	0.220563	0.637519	LIG3
0.361538	0.335682	-0.0318743	0.0231945	0.650784	TUBA1B
0.36145	0.093586	0.026421	0.526671	0.711279	EIF4B
0.361254	0.0765238	0.0241544	0.60462	0.735118	NSUN2
0.361252	-0.409609	0.0850554	0.00540822	0.223066	CDKN1B
0.361236	0.353732	0.0645669	0.0166427	0.35866	ORMDL2
0.361199	-0.199688	0.108849	0.173547	0.124957	RAD9A
0.361179	0.154058	-0.129706	0.292139	0.0678618	RCOR1
0.361108	0.0924111	-0.100744	0.529322	0.157507	RPIA
0.361098	0.102018	-0.00423878	0.49007	0.95262	POM121C
0.360967	0.113257	0.0280474	0.443312	0.694078	SUMF2
0.360901	0.495323	-0.0444558	0.000799721	0.520119	TLR1
0.360885	-0.618276	0.0222083	2.93328e-05	0.743562	MT-ND3
0.360842	0.0419833	0.0609067	0.775883	0.39357	PUM2
0.360832	0.288805	-0.148497	0.0474874	0.0348946	ACOT9
0.360801	0.0171673	0.171237	0.905911	0.0161961	CLSTN1
0.36074	0.0304989	-0.0675618	0.835999	0.343747	MID1IP1
0.360725	-0.130525	0.0205748	0.376953	0.772774	SLC37A1
0.360719	-0.328511	-0.0597622	0.0261157	0.396385	MALT1
0.360713	0.0429049	0.0369036	0.771348	0.605196	TOP2B
0.360672	0.199253	-0.0567486	0.176622	0.424153	BCKDK
0.360665	0.0324403	-0.0278529	0.826114	0.696425	MAFF
0.360605	0.171429	-0.0620756	0.24473	0.382502	CMIP
0.360597	0.1217	-0.113062	0.406298	0.111977	RNF168
0.360577	-0.0741088	0.0332097	0.615685	0.641585	GLYCTK
0.360542	0.308861	-0.0731869	0.0359547	0.298834	CYP51A1
0.360511	0.0612224	-0.219056	0.669949	0.00205164	RAB32
0.360459	-0.236509	0.0824085	0.107824	0.244358	ACADSB
0.360437	0.0775188	0.0463911	0.599382	0.515557	KLF12
0.360343	-0.00955703	0.0788393	0.948232	0.269269	ADAM8
0.360325	0.302811	-0.155049	0.0374464	0.0273962	UBE2E3
0.360225	-0.198018	0.0728158	0.178511	0.304765	SEC22B
0.360185	-0.118843	-0.0541904	0.42032	0.446918	DDIT3
0.360128	0.189038	0.0140985	0.200661	0.842751	NAIF1
0.360098	0.0434006	0.0966368	0.767682	0.175447	PARP14
0.360089	0.481542	-0.116043	0.00100542	0.0926567	PITPNA
0.36006	0.373418	-0.139138	0.0104579	0.0463103	SH3BGRL3
0.360015	0.524893	-0.0503667	0.000374402	0.463924	CHMP4B
0.359903	-0.335972	-0.00615777	0.023014	0.93026	ATF7IP2
0.3599	0.277093	0.120366	0.0588194	0.0884408	PCNA
0.359848	0.343939	-0.0023739	0.0199477	0.973062	CD46
0.359739	0.226607	0.0716267	0.124126	0.312531	MXD4
0.359716	0.104588	0.206055	0.468103	0.00373063	DDB2
0.35965	0.16318	0.0383907	0.268833	0.589405	RANBP6
0.359645	0.283374	0.112805	0.0535108	0.110173	SLC35C1
0.35958	-0.572195	0.00440381	0.000109271	0.948638	R3HDM4
0.35953	0.358934	0.029464	0.0151133	0.674728	YWHAG
0.359517	-0.215354	0.132775	0.140122	0.0604889	SEMA4C
0.359448	0.296093	0.0277048	0.0449642	0.694643	ARL1
0.359375	0.15609	-0.120256	0.28589	0.0902055	SRC
0.359374	-0.295521	0.089466	0.0442118	0.204045	DPH1
0.359351	-0.159332	0.0353375	0.279973	0.619152	FOXK1
0.359351	-0.190927	-0.110837	0.193248	0.118602	TOMM7
0.359336	0.102947	0.0498454	0.484809	0.484035	TRPV2
0.35933	-0.263602	0.0397003	0.073907	0.574379	PDE4B
0.35918	0.18552	-0.0258163	0.208485	0.716152	MEX3C
0.359165	0.0451672	-0.0135264	0.75948	0.849552	MCM6
0.359097	0.770149	-0.130711	1.25915e-07	0.0455911	GDE1
0.359095	0.503758	0.0534151	0.000650184	0.439479	ABHD2
0.359071	0.69167	-0.192686	1.51928e-06	0.00362447	RAC1
0.359049	-0.0182092	-0.0467888	0.901657	0.511769	MTERF2
0.359013	-0.109449	-0.000439897	0.458197	0.995071	SH2B2
0.358874	0.045897	-0.0354513	0.755494	0.618942	SELENOK
0.358872	0.0723908	0.104344	0.621441	0.142798	ASCC1
0.358862	0.0561304	-0.0354095	0.703313	0.619292	KANSL2
0.35871	-0.427977	0.0519825	0.00368678	0.45508	RAB30
0.358707	0.410528	-0.050587	0.00533638	0.468037	SHLD2
0.358697	0.15926	-0.0277336	0.280057	0.696344	MAP2K4
0.35868	-0.532718	-0.0109507	0.000312831	0.873432	PSIP1
0.358613	0.464177	0.0361121	0.00167529	0.602793	PTPN7
0.358612	0.000930622	-0.0832382	0.994945	0.24275	FERMT3
0.358515	0.297903	-0.116919	0.041659	0.0964268	KDELR1
0.358446	0.21455	0.0771587	0.144685	0.276361	MRPL1
0.35831	-0.285718	-0.00207225	0.0528139	0.976568	HMCES
0.358247	0.299279	-0.153561	0.0393161	0.0286397	ZFAND5
0.358237	0.545707	0.0150448	0.000221349	0.8264	MFSD5
0.358125	0.493693	-0.0939915	0.000761047	0.172311	AZI2
0.358097	0.443934	-0.0721776	0.00253081	0.298117	VASP
0.35804	0.450527	-0.00737871	0.00227286	0.91536	G6PD
0.358031	0.448034	-0.1034	0.00221507	0.135336	TPD52L2
0.358001	0.504453	0.0623171	0.000626198	0.366554	ACLY
0.35794	-0.0706007	-0.0229104	0.631839	0.747683	RASGEF1B
0.357924	-0.640453	0.0964835	1.24182e-05	0.151404	MRNIP
0.357917	0.169749	-0.103631	0.246362	0.143835	CTNND1
0.357735	-0.312254	-0.116037	0.033125	0.0992803	SSBP2
0.357712	0.191532	-0.0610028	0.192723	0.389408	MANBA
0.357661	-0.0207557	-0.100454	0.887362	0.158309	CMTM7
0.357604	-0.340881	-0.0845395	0.0204901	0.228904	ZNF33B
0.357539	0.0905487	-0.0148009	0.538765	0.835236	EHBP1L1
0.357517	-0.0275257	-0.0550508	0.851517	0.439456	RLIM
0.357408	0.0889714	-0.0152752	0.545801	0.830021	BTG3
0.357371	-0.101452	0.0301925	0.490788	0.671222	KBTBD2
0.357181	0.388903	-0.0464618	0.00823468	0.505594	DYNLT1
0.357168	0.0424822	0.0661004	0.77243	0.35302	NCAPD2
0.356995	0.40226	-0.00803114	0.00636632	0.908326	PPP1R9B
0.356992	0.407156	0.0625319	0.00571585	0.370234	TMEM62
0.356876	0.221537	0.0516877	0.132114	0.465148	MFSD14B
0.356798	-0.318672	-0.0567721	0.0303666	0.419383	JUN
0.356677	0.366176	-0.146245	0.0117178	0.0359049	SPG21
0.356647	-0.069513	-0.0180896	0.636768	0.79932	RNASEH2B
0.356554	0.246149	-0.0211694	0.094527	0.764385	ASGR1
0.356541	0.0970093	0.151599	0.5044	0.0327165	PVRIG
0.356511	0.235083	0.0805252	0.109362	0.254729	MAST3
0.356452	0.13905	-0.00103125	0.344879	0.988413	HMGN1
0.356429	0.449398	0.157763	0.00205111	0.0230624	ZBP1
0.356325	-0.225315	0.00956129	0.125901	0.892444	NT5DC1
0.35631	0.0808286	-0.024512	0.582685	0.73029	ZNF358
0.356285	0.202442	0.047619	0.168741	0.501358	SYNGR2
0.35624	-0.267595	0.10356	0.0670581	0.141016	ESYT1
0.356219	-0.65968	0.0298148	7.55037e-06	0.656909	PLCG1
0.356175	0.27306	-0.0527215	0.0630834	0.45413	UBR2
0.356143	-0.496773	0.131192	0.000647465	0.056037	P2RY10
0.356126	0.0223294	-0.0165767	0.879352	0.815784	POLR1F
0.355986	0.409537	-0.135165	0.00486658	0.0513315	ANO10
0.35591	0.244582	0.085738	0.0954541	0.224774	IFT25
0.355788	0.088521	-0.0644396	0.546251	0.364276	TADA1
0.355726	-0.0403024	-0.0102814	0.784065	0.885063	PCNX1
0.355718	0.304197	-0.11388	0.037139	0.104513	LSM3
0.355589	-0.082041	-0.00541835	0.576979	0.939234	IL27RA
0.355557	0.321493	-0.122226	0.0273008	0.0806791	DAZAP2
0.35546	0.572766	-0.0775107	9.37142e-05	0.254179	ATMIN
0.355392	0.458099	-0.209772	0.00135473	0.00224857	HDGF
0.355301	0.163431	0.0228653	0.266368	0.74702	GPR108
0.355163	0.174371	-0.0123832	0.235659	0.861222	FCF1
0.35515	0.218972	-0.137935	0.131652	0.0502629	ASAP1
0.355117	-0.00451572	-0.0247576	0.975483	0.72768	MCPH1
0.355083	-0.15241	0.0302491	0.299601	0.669554	CHURC1
0.355058	0.433967	-0.128488	0.0028583	0.0631028	CHRAC1
0.354982	0.168663	-0.0284396	0.250993	0.688017	CASS4
0.354971	0.208565	-0.118658	0.152307	0.092597	NUDT16
0.354848	0.178129	0.0257636	0.225544	0.716001	ARMC7
0.354797	0.428167	0.0102789	0.00363244	0.882339	LPXN
0.354744	0.10417	0.0102728	0.478437	0.884943	COG2
0.354736	0.540228	0.0365466	0.00024463	0.593632	MIF4GD
0.354605	0.159232	0.0578141	0.277977	0.414654	CRY1
0.354586	0.226646	-0.126184	0.119287	0.0732419	GDAP2
0.354566	0.250759	-0.0206012	0.0879357	0.770107	PHACTR2
0.354551	0.239311	0.0478441	0.103238	0.497837	TMEM184C
0.354478	0.184101	-0.0127851	0.210276	0.85663	DTNBP1
0.354339	-0.203394	0.0130587	0.166279	0.853433	STYX
0.354301	0.378737	-0.0480681	0.0098829	0.490503	CSNK2A1
0.354255	0.743386	0.00085978	4.47789e-07	0.989602	IDS
0.354225	-0.298634	-0.0918925	0.0414607	0.191103	TARBP1
0.35419	-0.178975	0.0117627	0.223096	0.867977	SKP2
0.354035	0.160967	0.0916277	0.271225	0.195741	LY6E
0.354017	-0.00354656	-0.00297187	0.980733	0.966635	HAGH
0.353979	0.138869	-0.0095843	0.34436	0.892419	MIDN
0.353925	0.409033	-0.131935	0.00489579	0.0569941	PCTP
0.353911	-0.722546	0.0781408	7.98368e-07	0.23666	LOC728743
0.353888	0.138667	-0.0414628	0.344428	0.558297	TIMM23B
0.353627	0.198921	0.025488	0.175492	0.718385	PEF1
0.353477	-0.0768718	0.0667043	0.59952	0.346998	NPRL3
0.353447	0.0853081	-0.0902281	0.559216	0.203092	NDUFV3
0.353434	-0.192719	0.0806805	0.187429	0.253141	TSNARE1
0.353395	0.490028	-0.0068426	0.000861543	0.920819	C1D
0.353347	0.09068	0.0161	0.536657	0.820455	PDS5A
0.353333	0.239559	-0.0508882	0.102144	0.470062	TGOLN2
0.353237	-0.102575	0.0271622	0.484344	0.701611	BRD8
0.353121	0.110817	0.0426473	0.44976	0.547423	PDCD4
0.35311	0.0333736	0.0977878	0.819175	0.168186	CEP120
0.353002	0.577814	-0.0207202	8.46137e-05	0.760335	CD58
0.352914	0.213657	0.0270299	0.145431	0.701797	NUB1
0.352861	0.132366	-0.0434803	0.366346	0.539117	GCC1
0.352834	-0.248827	0.0173756	0.0899712	0.805106	TRAF4
0.352765	0.349378	-0.166584	0.0154515	0.0166873	SORD
0.352727	-0.279087	0.0585744	0.0565983	0.404069	EXOSC8
0.352683	-0.762738	0.0200389	2.10005e-07	0.759863	TMEM63A
0.352677	-0.0744126	0.0556686	0.611283	0.432359	TMUB2
0.352668	0.378367	-0.116729	0.00929879	0.0929613	CHCHD3
0.352613	0.406217	0.0555958	0.00565254	0.424044	GALNT3
0.35257	-0.142637	-0.0133399	0.330873	0.850532	RPL10A
0.352555	0.328194	-0.115928	0.0240373	0.0967556	LLPH
0.352474	-0.137906	0.00942313	0.347062	0.894099	PSMG4
0.352437	-0.0121786	-0.0740546	0.933624	0.296594	RDH11
0.352413	0.197263	-0.0786201	0.176972	0.265041	DDX59
0.352325	0.422298	-0.0833966	0.00385215	0.228321	GDI2
0.352216	-0.172498	0.0599671	0.238359	0.395877	TTC27
0.352186	-0.431132	0.0889577	0.00314365	0.198087	JMJD7
0.352163	-0.555113	-0.0694791	0.000155552	0.308535	SARAF
0.352157	0.608852	0.0281386	3.47212e-05	0.677372	VCPIP1
0.352107	0.0951927	0.0402087	0.515844	0.570442	ZNF468
0.352091	0.142667	-0.0350409	0.330124	0.620343	GPATCH3
0.352034	-0.0679777	0.111092	0.640447	0.116723	MAP3K10
0.351996	0.176741	-0.129314	0.223174	0.0666068	ANAPC15
0.351887	-0.0133751	0.131879	0.926528	0.0625099	LFNG
0.351866	-0.305414	-0.01206	0.0373848	0.863418	DDX56
0.351862	0.081656	-0.00708278	0.577457	0.92039	COG4
0.351798	0.401738	-0.180315	0.00515343	0.00904193	WDFY3
0.351757	0.527424	0.0530818	0.000327787	0.438194	RABIF
0.351533	0.0181677	0.0949399	0.900819	0.180323	IARS1
0.351427	0.0268941	0.0699142	0.853972	0.323966	GCHFR
0.351424	0.10496	-0.0361016	0.473426	0.610082	COX10
0.351352	0.183705	-0.172085	0.202008	0.0145052	ILK
0.351199	0.443877	0.0595421	0.00246853	0.389457	ARIH2
0.351178	0.220753	0.119162	0.129169	0.0906838	TMEM109
0.35112	-0.423201	0.11	0.00362248	0.111355	SELENOM
0.351073	0.585053	-0.0224019	6.69923e-05	0.740884	EMB
0.350981	0.047382	0.0576825	0.745914	0.415678	CBX4
0.350978	-0.247342	0.0848431	0.0898401	0.227036	ALDH16A1
0.350892	0.0391394	-0.0853272	0.788415	0.228319	EEPD1
0.350874	-0.0421328	-0.076757	0.772776	0.2784	CCNG2
0.350856	-0.0301464	-0.007221	0.836884	0.918837	NPEPL1
0.350839	0.184241	-0.0246745	0.208264	0.726554	PSMC6
0.350798	-0.546747	0.0804371	0.000180738	0.236905	TMC8
0.350788	0.29157	0.097154	0.045667	0.165893	CYB5B
0.350728	-0.244822	0.0569467	0.0939346	0.417748	LSM14B
0.350687	0.158866	0.00361146	0.278022	0.959226	COPS5
0.350681	0.313999	0.0211839	0.0321648	0.762172	ZNF22
0.350675	-0.107492	-0.143492	0.457979	0.0424351	CRYL1
0.350516	0.353394	0.0957458	0.015505	0.170043	VMA22
0.350405	0.208139	-0.036599	0.154772	0.603308	CLEC2B
0.350392	0.348203	-0.126116	0.0162774	0.0696921	MAP1LC3B
0.350364	-0.49215	0.0082943	0.000792733	0.903844	CYLD
0.350353	0.104311	0.085349	0.474291	0.227457	RETSAT
0.35031	0.615218	-0.0417297	2.67321e-05	0.535345	CAPNS1
0.3503	0.561197	0.0358078	0.000131245	0.598708	WDR45
0.350215	0.0459221	0.049964	0.753336	0.480395	ATAD1
0.350094	-0.166624	0.0881107	0.252461	0.211252	ZSCAN32
0.349772	0.203753	0.0216144	0.163833	0.759004	AP1B1
0.349712	0.137354	0.100995	0.345253	0.152691	TNFRSF14
0.349657	0.0741417	0.0991079	0.610337	0.161107	PCYT2
0.349652	0.388139	-0.0126847	0.00804886	0.855068	TRAPPC4
0.349636	-0.421547	-0.0626255	0.0039727	0.36591	MLXIP
0.349505	-0.246799	-0.0320062	0.0916578	0.648793	CMSS1
0.349478	0.0703826	-0.0610003	0.62946	0.388246	TLE3
0.349462	-0.271136	0.0369201	0.0636427	0.598431	NUP205
0.34946	0.383362	0.0936976	0.00861591	0.177786	EPG5
0.349358	-0.181776	-0.0937515	0.212272	0.183805	WRNIP1
0.349332	0.0793876	0.000452109	0.587214	0.9949	LRCH1
0.349306	-0.126841	-0.0361922	0.385525	0.608465	SLC66A1
0.34928	-0.0257648	-0.0467682	0.859973	0.508746	C15orf40
0.349179	0.0829769	0.115097	0.567676	0.10349	KDM2B
0.34907	-0.348559	-0.0256862	0.0172636	0.712534	SMYD3
0.348977	0.15919	0.0899945	0.274224	0.201928	ZNF672
0.348973	-0.281022	0.0286003	0.0545801	0.683016	ZNF506
0.348958	-0.622591	0.0476261	2.07841e-05	0.478201	TMEM243
0.348921	0.112412	-0.0584835	0.441014	0.407664	ETFDH
0.348899	-0.62717	0.0746061	1.71735e-05	0.265689	GGT7
0.348784	0.35217	-0.133446	0.0148549	0.0545422	SLC25A13
0.348727	-0.197912	0.115792	0.172084	0.09934	ERCC2
0.348675	0.0165025	-0.0043111	0.910087	0.95141	KPNB1
0.348666	0.23654	0.0463588	0.105493	0.509463	SRPK1
0.348619	-0.0658288	-0.0296164	0.652243	0.675338	HP1BP3
0.348585	0.0234406	0.0581247	0.872304	0.41114	C2orf42
0.348572	-0.295402	0.0492077	0.0429982	0.481493	TRAPPC12
0.348538	0.037838	0.0899429	0.794772	0.203303	PIEZO1
0.348364	0.262173	-0.0684049	0.0719471	0.328711	TAF13
0.348353	0.340086	-0.0309622	0.01995	0.656696	FOXN3
0.348335	0.0478064	0.056821	0.743032	0.421539	FBXW4
0.348292	0.523731	-0.119757	0.000302704	0.0783359	ENO1
0.348291	-0.540891	-0.0605311	0.000218984	0.374472	MT-ND2
0.348227	-0.16984	-7.23016e-05	0.245125	0.999181	NCLN
0.348214	0.10874	-0.126287	0.452164	0.0731566	PDLIM5
0.3482	0.368404	-0.00126179	0.0117942	0.985518	CPSF3
0.348186	0.0585767	-0.00146691	0.688415	0.983445	CORO1B
0.348165	0.142542	0.0408174	0.328966	0.562939	PHTF2
0.348163	0.0919858	0.146132	0.523803	0.0382875	GLS
0.348118	0.0652453	0.110636	0.652904	0.117272	SCOC
0.348085	-0.00114535	-0.00288434	0.993743	0.967466	PRORP
0.347946	-0.796485	0.0656129	4.73796e-08	0.310369	SH2D3A
0.347847	0.00358444	-0.0110375	0.980414	0.875943	DMXL1
0.347818	-0.0325908	-0.0150116	0.823367	0.831837	ZNF669
0.347775	0.428216	0.0328685	0.00342045	0.634275	MED8
0.347729	0.190173	-0.109407	0.189559	0.119437	NSFL1C
0.347723	0.0423946	-0.0298385	0.771389	0.672836	YOD1
0.347708	0.1814	-0.0037472	0.214251	0.957553	MED4
0.347676	0.199768	0.0783435	0.170169	0.265424	DGCR8
0.347667	0.375229	-0.128898	0.00944907	0.0625775	ARHGAP31
0.347597	-0.429764	0.0244279	0.00328192	0.72335	TRAF1
0.347548	0.295395	0.095107	0.0424189	0.173952	TFEB
0.347546	0.373819	0.0464755	0.0105216	0.503524	GK5
0.347347	0.252714	-0.0721175	0.0823915	0.302972	RASSF5
0.347338	0.261959	0.0112514	0.0729314	0.872433	SLC35A5
0.347327	-0.337237	-0.034942	0.0210112	0.616135	SMPD1
0.347291	0.358663	-0.069057	0.0137941	0.32	WDR44
0.347248	-0.281073	0.093185	0.0529535	0.182268	LRWD1
0.347168	0.386939	0.0244416	0.00812473	0.724535	FAM228B
0.347137	0.131182	-0.0184838	0.368666	0.793204	PCYOX1
0.347113	0.00263033	0.0352773	0.985608	0.617571	C2CD5
0.347029	-0.0681046	0.112997	0.638011	0.109004	USP40
0.346983	0.0375112	0.0321482	0.796975	0.649002	MKKS
0.346983	-0.122843	0.00546395	0.399902	0.938242	ABTB1
0.34696	-0.334457	-0.106909	0.0213895	0.125073	ELK3
0.346803	-0.198123	0.112561	0.171048	0.108617	SGF29
0.346545	-0.100803	0.109145	0.486498	0.121443	RHOF
0.346449	-0.0522716	-0.0754449	0.719216	0.285171	MPST
0.346258	0.31705	0.073582	0.029511	0.291501	APPL1
0.346117	0.0777145	0.0612808	0.593173	0.384895	MCM3
0.34595	0.36773	0.0323965	0.011763	0.640724	AUH
0.345917	0.192277	0.0484667	0.186908	0.49045	CCDC32
0.345816	0.0887002	0.000204302	0.542842	0.997689	TFRC
0.345787	-0.0523434	0.00900741	0.71948	0.898427	ARHGAP9
0.345659	0.0380725	0.112898	0.79245	0.109379	HTRA2
0.345628	-0.399548	0.105788	0.00580741	0.125197	ZNF512B
0.345628	0.0365836	0.0101266	0.801768	0.885894	PDE8A
0.345601	0.35045	-0.00897554	0.0163174	0.897213	ATP6AP1
0.345524	0.013792	-0.0534467	0.924453	0.448687	RBBP6
0.345489	0.198012	-0.0366998	0.173871	0.601079	VPS18
0.345382	0.216682	-0.0854785	0.135341	0.222559	FKBP15
0.345363	0.37271	0.00692125	0.0106542	0.920486	CAPZA1
0.345328	-0.294949	-0.000397071	0.0431398	0.995461	FMNL3
0.34531	0.377064	0.00226047	0.00977147	0.973979	ACADVL
0.345309	0.178036	-0.0908881	0.219211	0.195233	USP3
0.345289	-0.408142	0.00627985	0.00516468	0.927555	ALKBH2
0.345222	0.189171	0.0449176	0.193851	0.522536	ZDHHC4
0.345156	-0.449005	0.0819563	0.00198743	0.232261	VEGFB
0.345155	-0.179321	-0.00984532	0.218505	0.888586	HSPD1
0.345077	0.257207	-0.0214941	0.077499	0.758604	IDI1
0.344985	-0.0835735	-0.247411	0.551982	0.000421641	GNAS
0.344979	0.349211	0.00731439	0.0166594	0.916141	SAMM50
0.34496	-0.0585717	0.129839	0.68455	0.0651395	SUN2
0.344915	0.26175	-0.16248	0.0677376	0.0196954	CDYL
0.344825	-0.0373615	-0.0579143	0.7971	0.411357	RNF169
0.344724	-0.456057	0.0572837	0.00172538	0.403583	ZCCHC7
0.34469	-0.791855	0.106189	4.45964e-08	0.0994397	CARMIL2
0.344638	0.250343	-0.143275	0.0815802	0.0399489	ZBTB34
0.344479	-0.217996	0.0139599	0.134382	0.842112	LARS1
0.344452	-0.440964	0.0986988	0.00232641	0.150202	HEXD
0.344388	-0.020624	-0.0213403	0.8873	0.762147	RPS18
0.344371	0.220772	-0.120511	0.126081	0.0849217	PRCP
0.344339	0.116076	0.0534791	0.424579	0.447404	MED1
0.344271	0.385912	-0.00405879	0.00812161	0.953212	GGACT
0.344269	-0.186849	-0.00497401	0.199415	0.943512	ZNF121
0.34412	0.278489	0.0295935	0.0558489	0.671698	CSTF2T
0.344114	-0.0876804	0.0123556	0.546785	0.860723	NMT1
0.344113	0.289659	-0.0675755	0.046042	0.332136	UBAC1
0.343992	0.519587	-0.0898438	0.000338518	0.185715	MARK4
0.343973	-0.110178	0.0819074	0.446966	0.244019	C11orf68
0.343957	0.268914	-0.0832006	0.0634859	0.23285	ACVR1B
0.343945	0.327546	-0.0134329	0.0245247	0.846785	FADD
0.343942	0.0538415	-0.0177728	0.711298	0.800852	KYAT3
0.34392	0.243991	0.0236042	0.093754	0.735847	ABCB10
0.343909	-0.0211257	0.0497648	0.88437	0.479996	VPS50
0.343892	-0.523668	0.0895411	0.000304101	0.186962	MFSD12
0.343807	0.0367749	-0.0162481	0.800396	0.817631	DDX28
0.343804	0.724063	-0.0779947	6.22276e-07	0.233938	ELOVL1
0.343782	0.403857	-0.0681099	0.00542888	0.323176	DPYSL2
0.343747	0.0995746	0.0461732	0.493259	0.511846	PITPNB
0.343679	0.0491896	0.011655	0.735233	0.868603	CNBD2
0.343667	0.495207	0.0878495	0.000663062	0.198761	ERLEC1
0.343524	0.539762	-0.0270218	0.000212695	0.690244	SMARCD2
0.343361	-0.21582	0.0679742	0.13674	0.331358	CCDC137
0.343289	0.603723	-0.114419	2.91478e-05	0.087178	ATRN
0.343264	0.285446	0.0438581	0.049717	0.529461	MANF
0.343229	-0.21485	-0.0655686	0.138943	0.349244	FYB1
0.343173	0.225852	-0.0710854	0.119189	0.309216	NF2
0.343144	0.429663	-0.0262503	0.00316796	0.702667	SLC39A7
0.343033	0.040276	0.0170799	0.781698	0.80835	NIT1
0.34303	-0.371861	-0.0783332	0.0104712	0.257988	MT-CO2
0.342956	0.16401	-0.0783831	0.257274	0.263508	WASF2
0.342931	0.489487	-0.00394904	0.000783432	0.953881	RCN1
0.342877	0.280383	0.0232808	0.0539456	0.73851	CD53
0.342872	0.406802	0.0539937	0.00517951	0.433862	PLAC8
0.342827	0.186194	-0.0562005	0.199322	0.422467	ELF2
0.342795	0.13358	-0.0190104	0.358055	0.786722	FAM118B
0.342787	-0.068523	-0.0543323	0.636755	0.440031	CEP85L
0.342778	0.237505	-0.0411373	0.101989	0.556069	PLIN3
0.342721	0.23217	-0.130883	0.106509	0.0606861	TBC1D7
0.34272	-0.279797	0.0784749	0.0533957	0.259754	SETDB2
0.342706	0.331045	0.0377614	0.0228655	0.586714	MESD
0.342705	-0.112712	-0.0195075	0.437978	0.781412	HIVEP1
0.342607	-0.27778	0.103663	0.0544106	0.136366	ZNF276
0.342294	0.305746	-0.143699	0.0330427	0.0381745	USP32
0.342208	0.17466	-0.0201465	0.229255	0.773843	TRAPPC11
0.341993	0.518036	0.00709765	0.000376785	0.916852	ATXN1
0.341821	-0.39841	0.0192711	0.00615	0.779809	CHCHD7
0.341737	0.0169428	0.0889864	0.906691	0.205752	PPP2R5B
0.341579	0.173755	-0.0496726	0.23075	0.47828	HSP90AA1
0.341547	0.223208	0.13361	0.120942	0.0559285	CDK2AP2
0.34152	0.0541825	0.0895228	0.707732	0.202831	LIMD1
0.341462	0.342646	0.02364	0.0184322	0.733108	TBC1D10B
0.341429	0.144161	0.0371592	0.320481	0.596407	BOLA2
0.341419	0.412335	-0.0289475	0.00454771	0.673899	ABHD12
0.3413	0.505659	-0.00649503	0.0005123	0.923954	COPA
0.341228	-0.0680623	-0.147281	0.635049	0.0359652	SVBP
0.341201	0.164154	-0.115673	0.254128	0.0983105	IK
0.341061	0.0348017	0.00332858	0.810454	0.962243	SRSF5
0.341042	-0.00688072	-0.024045	0.962165	0.732392	TGIF1
0.34103	0.0365285	0.0404654	0.801073	0.564927	GSKIP
0.340988	0.503278	0.0326432	0.000543422	0.631676	AHNAK
0.340982	0.294389	0.0185966	0.0427241	0.789235	LBR
0.340851	0.0411609	0.165066	0.77313	0.0186277	LOC102724200
0.340838	0.583077	-0.108062	5.28695e-05	0.10677	PHC2
0.340777	0.351422	0.0127755	0.0155965	0.853589	CCDC71L
0.340727	0.074759	-0.0835385	0.604778	0.234072	TESK2
0.340649	0.14512	-0.0871588	0.314801	0.213318	EIF1
0.340615	0.135056	-0.0907399	0.349436	0.195334	PARP2
0.340522	0.00717582	0.12722	0.960172	0.0700403	FPGS
0.34049	-0.35265	0.0345095	0.0150897	0.617769	NPHP3
0.340352	0.142783	0.0643099	0.323887	0.358927	KRCC1
0.340331	0.286303	0.0674655	0.0481501	0.332261	PSME2
0.340325	-0.170903	0.0714131	0.237237	0.3075	C8orf58
0.340278	0.482063	0.0264916	0.000916843	0.697869	ZFAND6
0.340215	-0.216628	-0.111373	0.132855	0.110798	ZFP36L1
0.340175	-0.204371	0.135423	0.153932	0.0520897	IRF3
0.340172	0.181331	0.0299307	0.211149	0.66895	CAB39
0.340138	0.244287	-0.0117047	0.0922013	0.866706	CDCA4
0.340128	0.680873	-0.090065	2.46943e-06	0.171304	MYO5A
0.34009	-0.0106241	-0.0667513	0.941418	0.341892	ZNF317
0.340069	-0.0535411	0.0337198	0.711659	0.631099	FKBP4
0.340041	0.167431	0.0209174	0.248243	0.765166	RBM12B
0.340015	0.304777	-0.0549123	0.0353318	0.428739	RHOT1
0.339815	-0.0927004	0.0641438	0.521412	0.360476	HYCC1
0.339729	0.42592	-0.0845387	0.00319867	0.217208	GPD2
0.339715	0.0140028	0.000488246	0.923024	0.994454	NPIPB5
0.339694	0.188573	0.11304	0.19049	0.105985	SLF2
0.339607	0.37618	-0.127622	0.00877537	0.0634819	SPTLC2
0.339603	-0.0454463	0.161977	0.750042	0.0207891	MAEA
0.339535	0.466696	-0.103082	0.00120637	0.130236	NUP214
0.339508	0.197501	0.0755224	0.171976	0.280029	BICRAL
0.339463	0.123829	0.0557908	0.392164	0.426161	WDR82
0.339407	0.216941	-0.0618184	0.133462	0.37549	B3GNT2
0.339384	0.418737	-0.00944183	0.00392424	0.890629	TRIP4
0.339296	0.500071	-0.0695307	0.000550332	0.305748	TM9SF4
0.339233	-0.0121845	0.0362271	0.932906	0.60584	TCEAL1
0.339152	-0.258473	0.119802	0.0720154	0.0847621	MAP3K14
0.339073	-0.0874284	0.0973577	0.543678	0.164624	ANGEL1
0.33905	0.50784	0.0226845	0.000474498	0.738478	AKAP13
0.339022	0.0342599	-0.0244896	0.812927	0.727164	NCBP2AS2
0.338902	0.279234	-0.0582824	0.0534217	0.401276	SUSD6
0.338808	-0.315573	-0.0151819	0.0295439	0.826669	SLC26A11
0.338742	0.304678	-0.0600205	0.0350767	0.38645	ALAS1
0.338676	-0.350035	0.00521188	0.0157886	0.939877	JUNB
0.338652	0.362945	0.0943114	0.0119951	0.17206	GBA2
0.338578	0.309577	-0.116886	0.031105	0.0910347	TLR6
0.338528	-0.0199383	0.0132078	0.890436	0.850708	RRM1
0.338432	0.349938	0.0130207	0.0158104	0.850546	RCHY1
0.33837	0.404319	-0.119151	0.00488702	0.0821767	NPTN
0.338343	-0.0156241	-0.0907378	0.913625	0.1957	PPP1R14B
0.338274	0.0330332	-0.123356	0.817795	0.0782454	PABPC1
0.338221	-0.532076	0.0847929	0.000228087	0.208878	KRI1
0.338116	-0.110552	0.0737152	0.443451	0.292391	MED15
0.338085	-0.230225	0.0797149	0.110335	0.252159	ZMYND8
0.338058	0.21695	-0.0502254	0.133368	0.471196	DHRS4
0.337947	-0.118284	-0.0775833	0.412238	0.267849	WBP2
0.337791	-0.301729	0.125924	0.0353348	0.0687412	HELZ2
0.337783	0.0673418	-0.118773	0.638838	0.0898829	FAM136A
0.337729	0.248151	-0.0942086	0.0845998	0.175101	EIF4H
0.337702	-0.258431	0.0142629	0.0741887	0.837466	HINFP
0.337688	0.171032	0.0210945	0.23716	0.762749	SARS1
0.337621	0.334312	0.0212964	0.0210289	0.758156	LUZP1
0.337605	-0.022554	-0.0427892	0.875955	0.541693	ACP1
0.337525	-0.444116	0.0307679	0.00217123	0.652548	SETD1B
0.337522	-0.102491	-0.0765662	0.477246	0.274227	ZNF706
0.33752	0.120754	0.0393315	0.403484	0.574183	SEH1L
0.337496	0.0482398	-0.0903046	0.737455	0.197309	FOSB
0.33747	0.0959037	-0.0595472	0.506302	0.394982	FBXO34
0.337358	0.102213	0.0545285	0.47899	0.436077	ANAPC7
0.337324	0.0235897	0.0389603	0.870282	0.578326	NME6
0.337251	-0.108754	-0.13397	0.447663	0.0555486	GPX4
0.337143	0.0710605	-0.00556014	0.623059	0.93674	FEM1C
0.337103	0.0376096	-0.0465415	0.794487	0.506579	IFNAR2
0.337024	-0.11741	0.0495647	0.416018	0.47859	C12orf43
0.337019	0.059885	-0.00978674	0.678675	0.88891	CLCC1
0.336949	-0.436274	-0.0668144	0.00257714	0.329225	ADSL
0.336819	0.302229	0.026412	0.0367609	0.703117	RNF115
0.336796	0.0389138	0.127175	0.785858	0.0693228	SLC38A5
0.336756	-0.0126753	-0.0225945	0.930091	0.747139	NLK
0.336737	0.375117	0.00191818	0.00958505	0.977769	LMNB1
0.336621	-0.0858997	0.0565097	0.551379	0.4193	DDX23
0.336543	-0.271827	0.0234453	0.0600565	0.735467	RECK
0.336501	-0.732662	0.0761873	3.89768e-07	0.241198	RASGRP2
0.336454	-0.595111	-0.0135574	4.10397e-05	0.839432	RNF216
0.336409	0.0720041	-0.00127668	0.618226	0.985452	COLGALT1
0.336397	-0.452338	0.118535	0.00160776	0.0814237	POLRMT
0.336333	0.226146	0.0531406	0.117257	0.445225	SLC25A20
0.336313	0.120264	-0.0706677	0.403619	0.311806	RPF1
0.336291	0.124812	0.0159651	0.387669	0.819395	DEPDC5
0.336244	0.0688227	0.116051	0.631352	0.0973165	ITIH4
0.336204	0.492228	0.0576297	0.000673169	0.396347	PDZD11
0.336071	0.189632	0.0325461	0.189304	0.640751	PITPNM1
0.336027	0.147417	-0.0207085	0.307328	0.766817	MAPK1IP1L
0.335978	0.461222	-0.0942182	0.00134773	0.165897	SELENOS
0.335926	-0.19191	-0.0109544	0.184124	0.875143	ZNF836
0.335922	0.263809	-0.102725	0.0660166	0.13818	IMPACT
0.335833	0.430918	-0.0569547	0.00283746	0.404382	HNRNPR
0.335736	0.254182	-0.0691686	0.0776755	0.318953	IDH1
0.3356	0.309504	-0.0138108	0.0322377	0.841717	TMEM106A
0.3355	0.206485	0.0237949	0.152778	0.732595	RPL7L1
0.335487	0.0830898	-0.111153	0.562045	0.111687	PLEKHO1
0.335343	0.216279	-0.0331758	0.133961	0.633463	NBR1
0.335335	0.262534	-0.0628679	0.0683868	0.364512	BID
0.335313	0.268362	0.0613546	0.0628384	0.376586	DNPEP
0.335259	0.0814543	-0.0916013	0.570529	0.189907	ZDHHC2
0.33525	0.00386624	0.0709533	0.978566	0.310598	ANKRD54
0.335232	0.611212	-0.0278996	2.42219e-05	0.675239	STEEP1
0.335156	-0.11312	0.134026	0.428075	0.0546709	PEX3
0.335061	0.379715	-0.0604077	0.00843554	0.378733	GNB4
0.335052	0.589534	-0.0334087	4.60761e-05	0.617049	ST8SIA4
0.335031	-0.51597	0.121985	0.000314842	0.0702199	ZHX2
0.334999	0.437807	-0.047294	0.00242086	0.488051	SEC31A
0.334954	0.103819	0.0140262	0.4718	0.840926	B2M
0.334858	0.339657	0.075982	0.0184739	0.270794	RNF187
0.334822	-0.232534	0.016277	0.10716	0.814785	PCNX2
0.334821	0.200314	0.0393942	0.164925	0.571524	NUP37
0.334742	-0.410491	0.0726483	0.00435865	0.28795	TUT4
0.334713	-0.0878385	-0.107493	0.539959	0.123866	REPS1
0.334678	0.0350159	-0.0363905	0.808024	0.602838	SHLD3
0.334629	0.145253	0.0371038	0.313747	0.594917	GPBAR1
0.334541	0.363742	-0.0582238	0.0115744	0.396678	PHF21A
0.33448	0.088791	-0.0183579	0.53802	0.79276	RBM23
0.334456	-0.166769	0.0998169	0.244677	0.151627	BRD3OS
0.33443	-0.264622	0.0714187	0.065848	0.302546	MINK1
0.334361	-0.110803	0.0236112	0.442088	0.735241	OPN3
0.33429	0.704888	-0.0625145	1.04603e-06	0.33853	EXTL3
0.334261	-0.212232	-0.0706681	0.14049	0.309796	MDM1
0.334126	-0.0833784	-0.0426998	0.562688	0.541111	AKAP8L
0.333928	0.13211	-0.0545204	0.35843	0.434206	BRPF1
0.333924	0.131745	-0.0903251	0.358258	0.194928	ISCA1
0.333905	0.180192	-0.0675594	0.209997	0.331517	LGALS9
0.333872	0.528285	-0.104835	0.000230061	0.11886	CD63
0.333606	0.137423	-0.0398609	0.339793	0.567449	EDRF1
0.333568	-0.678797	0.0700632	2.48936e-06	0.28551	ARHGEF18
0.333463	-0.117418	0.0867588	0.413044	0.213386	ADORA2A
0.333427	-0.0158144	0.149581	0.911463	0.032114	LANCL1
0.333332	0.478599	0.0248504	0.000928583	0.714332	KCTD18
0.333329	-0.244374	0.0304535	0.0898279	0.660488	KHDC4
0.333214	0.243782	-0.0146809	0.0907584	0.832331	RXRA
0.333171	0.219328	0.00122264	0.128108	0.985955	CHST11
0.333147	-0.0189064	-0.0235625	0.895533	0.735951	RENBP
0.333122	0.479796	-0.0558889	0.00086847	0.409388	SNX11
0.3331	0.178006	0.00156284	0.216702	0.982084	TRIOBP
0.333053	0.0622309	0.0500019	0.665277	0.474005	ACTR8
0.333051	0.128891	0.00146656	0.37092	0.983219	ATXN1L
0.33305	0.173432	0.0733901	0.227506	0.291804	MARCHF7
0.333025	0.160328	-0.0458856	0.265008	0.509756	IFIH1
0.332988	-0.026056	-0.0218151	0.856381	0.754834	RBM28
0.33279	-0.445842	0.0735926	0.00192639	0.279001	PTOV1
0.332727	-0.318733	0.0370599	0.0268942	0.590778	DPH7
0.332717	0.2004	-0.0835543	0.162396	0.228939	GNPDA1
0.332605	0.292731	0.0801569	0.041742	0.246312	OXSR1
0.332508	-0.0563185	-0.0262478	0.695496	0.706912	PRKRIP1
0.332327	-0.0151037	-0.126992	0.915616	0.0686271	ABHD4
0.332324	-0.0441621	-0.106038	0.757466	0.128576	FXYD5
0.332206	-0.265878	0.0291664	0.0647201	0.67327	ZNF589
0.332205	-0.384138	0.0319678	0.00766634	0.64063	ZNF302
0.332111	-0.273581	0.0179375	0.0574378	0.795291	RPA1
0.332069	-0.153932	-0.0379262	0.284545	0.585868	BTG1
0.331999	0.282148	0.0717688	0.0496498	0.299265	DBR1
0.33199	0.243278	-0.0759382	0.089848	0.272576	ALG2
0.331941	0.222739	-0.116639	0.118624	0.0921363	VDAC2
0.331931	0.398712	0.041855	0.00568634	0.54092	TGFBRAP1
0.331903	-0.273257	-0.0322694	0.0577402	0.640839	ENTPD6
0.331839	-0.0693942	-0.0756854	0.628545	0.277965	UTP14A
0.33177	-0.125156	-0.0458376	0.383888	0.510557	DBP
0.331762	0.221543	0.0283557	0.123697	0.682733	ADNP
0.331736	-0.329155	-0.0464186	0.022258	0.500348	ZC3HAV1
0.331697	0.0666213	-0.0231425	0.643109	0.740025	COIL
0.33166	0.198524	0.0288789	0.167667	0.677579	NBEAL2
0.331637	-0.153508	0.061519	0.284688	0.376265	POGLUT1
0.331578	-0.125289	0.143809	0.377925	0.0386431	FGFRL1
0.331547	-0.343802	0.113973	0.0160196	0.0964535	ZNF544
0.331535	0.0450212	-0.0364237	0.754008	0.601507	HAPSTR1
0.331521	-0.210681	-0.00359172	0.143203	0.958721	CXCR4
0.331446	0.153765	-0.127432	0.280092	0.0664558	BAG4
0.331313	-0.400305	0.13728	0.00488549	0.0438432	ABCC5
0.331307	0.205715	0.0157068	0.152743	0.820958	SUFU
0.331288	0.368004	-0.0344926	0.0105418	0.614725	TOM1
0.331163	0.0113774	-0.128372	0.936294	0.0653947	MKRN1
0.331133	0.400841	-0.0707766	0.00523019	0.299712	KLHL8
0.331127	-0.310738	0.0134321	0.0308618	0.845429	ARRDC2
0.331101	0.243477	-0.0493708	0.0899755	0.475474	TWF1
0.331059	0.541229	0.044983	0.000176181	0.503346	MRGBP
0.331005	0.172551	-0.0393695	0.229599	0.570855	COQ10B
0.330933	-0.0197007	-0.00234817	0.890971	0.973141	FAM131A
0.33093	0.208033	-0.0961838	0.145718	0.165148	FEZ2
0.330883	-0.0595917	-0.0535609	0.677984	0.442339	RMDN2
0.330874	0.633138	0.0270283	1.172e-05	0.683089	PHACTR4
0.330833	-0.0923485	0.0275507	0.520323	0.692466	C5orf24
0.330808	0.144845	-0.043506	0.312941	0.531452	BLOC1S6
0.330703	0.0957359	-0.0527195	0.504483	0.448898	STXBP5
0.330699	-0.660992	0.0239282	4.63744e-06	0.715996	NFRKB
0.330677	0.625516	-0.0512567	1.39871e-05	0.4383	NEDD9
0.330675	-0.175643	0.172448	0.213453	0.0128064	ST6GALNAC4
0.330672	-0.0547715	0.0372172	0.7028	0.593303	ZNF45
0.330651	0.229081	0.157994	0.106604	0.0225669	SMIM14
0.330642	0.18372	0.0432175	0.200962	0.533781	AP2A1
0.330579	-0.213439	-0.0648497	0.136895	0.349652	PNRC1
0.330537	0.351549	0.000790277	0.0146021	0.990814	ARHGAP35
0.330439	0.225093	-0.0182447	0.117302	0.792221	UVRAG
0.330417	-0.157697	0.156791	0.265307	0.0237607	CROCC
0.330415	0.0598524	0.0487178	0.676591	0.484509	TM2D3
0.330407	0.430217	-0.0704812	0.00271524	0.299874	APAF1
0.330322	0.12628	-0.0456524	0.378782	0.511572	STK40
0.330293	-0.40807	0.0199024	0.00457791	0.770478	ZNF202
0.330113	-0.494365	0.0324992	0.000593812	0.63012	RAB43
0.329951	0.103783	-0.0746391	0.468316	0.283203	BRIX1
0.329933	0.559616	-0.0190518	0.000103016	0.775718	ACBD5
0.329922	0.228153	0.032175	0.112249	0.642183	TXNDC9
0.329854	0.323848	0.0848868	0.0239204	0.217399	MED29
0.329846	0.0633762	-0.0647649	0.658142	0.352304	HTATSF1
0.329838	-0.0568173	-0.034837	0.692093	0.616944	FBXL12
0.329825	0.250192	-0.0794962	0.0803434	0.249601	C3orf38
0.32975	-0.146904	-0.133814	0.301899	0.0541763	RPL14
0.329641	-0.00648687	0.0436852	0.963911	0.53056	NCBP2
0.329629	0.104936	-0.00405489	0.464818	0.953524	TICAM1
0.329623	0.278805	0.0200487	0.0524041	0.771404	HMGN2
0.329562	0.11303	0.0524285	0.430414	0.450969	PPIE
0.329471	-0.0621476	0.0524428	0.664443	0.451164	PEX11B
0.329455	0.19683	0.0473987	0.170138	0.494264	URGCP
0.329442	0.189117	-0.0033548	0.187851	0.961416	MED9
0.32943	0.0943015	0.0902047	0.509486	0.194937	TDP2
0.329421	-0.486249	0.0732392	0.000694186	0.277466	REXO2
0.329399	-0.259214	0.0727419	0.0701857	0.291842	ZNF286A
0.329362	0.0349483	0.108723	0.806334	0.118317	SH2D3C
0.329259	0.15851	-0.0441344	0.268894	0.524881	DDX46
0.329189	0.363873	-0.11569	0.0106405	0.0903674	ERP44
0.329161	0.0377286	-0.015015	0.792568	0.829278	MRPS6
0.329085	-0.0895769	0.0256162	0.532214	0.712662	STMN1
0.329033	0.371718	0.0423211	0.00970243	0.536467	PPP1R8
0.329014	-0.191641	-0.0916213	0.180238	0.186507	TST
0.32897	-0.208828	0.157744	0.139569	0.0223975	IGFLR1
0.328967	-0.365312	-0.0488387	0.0110035	0.475904	RPS25
0.328947	0.268068	-0.0685639	0.0610388	0.319823	TRAF6
0.328916	0.199575	-0.00583633	0.164406	0.932864	RAB10
0.328907	0.440495	-0.0457174	0.00215675	0.500464	ATP11A
0.3289	-0.32961	-0.0272422	0.0218045	0.691721	ZNF431
0.328856	0.47076	-0.127742	0.000937455	0.0582737	PGK1
0.328839	-0.0680493	-0.0211675	0.635166	0.760998	CWC22
0.328759	0.136336	0.00796344	0.341975	0.908728	TPK1
0.328624	-0.135632	0.0376856	0.343906	0.587292	WDR18
0.32855	0.47997	-0.133458	0.00073091	0.0474945	ATP6AP2
0.328533	0.172992	0.115301	0.224774	0.096447	MFN1
0.328372	0.503671	-0.140604	0.000385933	0.0360857	NKIRAS2
0.328328	-0.0133666	-0.164578	0.924572	0.0179118	PIP4P2
0.328318	0.350788	-0.0271055	0.0145335	0.692273	SOAT1
0.328189	0.208477	-0.0660645	0.144942	0.339444	GSTP1
0.32816	0.120975	0.0619879	0.398001	0.372298	PEX26
0.32815	0.395779	-0.112373	0.00544571	0.0985609	MKNK1
0.328132	0.111754	-0.0181323	0.435599	0.794098	ACADM
0.328088	0.489176	-0.0167934	0.000668154	0.803359	ARSG
0.328017	0.258337	-0.054659	0.0711358	0.427874	ZNF622
0.327918	-0.426672	0.00792129	0.00298628	0.907214	CGGBP1
0.327759	0.416049	-0.177731	0.00311554	0.00870632	SMS
0.327707	0.274711	-0.0853055	0.0543195	0.21515	MYDGF
0.327704	0.610911	-0.109628	1.84931e-05	0.096752	RAB5IF
0.327703	0.0630363	0.00926241	0.659972	0.894017	EXOC1
0.327679	0.335411	-0.173445	0.017139	0.01108	STX3
0.327614	0.126937	-0.0611591	0.374472	0.377946	NDEL1
0.327607	-0.318312	0.0513925	0.0262232	0.453823	PCMTD2
0.327601	-0.0926039	-0.0698652	0.517043	0.314655	ERCC1
0.327561	-0.123703	-0.0470796	0.387465	0.497666	IP6K2
0.32754	-0.220465	0.032824	0.123784	0.634774	ASB1
0.327532	-0.0862597	0.0250087	0.546936	0.718871	FNTA
0.327506	0.0237078	-0.0550973	0.868305	0.428064	ZNF639
0.327439	0.355663	-0.0567013	0.0129922	0.406953	TMEM205
0.327434	0.620346	0.0408283	1.64009e-05	0.537227	CD99L2
0.327424	0.292043	-0.0153895	0.0417077	0.82297	MR1
0.327411	-0.033352	-0.010315	0.815875	0.882071	TOMM40
0.327408	0.366716	0.048401	0.0105904	0.479244	NIPA2
0.327369	0.485849	-0.053505	0.000702846	0.427148	ADAP1
0.327205	0.104655	0.0331354	0.464786	0.633248	ARCN1
0.327174	0.23545	0.0232753	0.10045	0.736094	SEC11C
0.327105	0.334633	-0.00386849	0.019672	0.954992	VPS35L
0.32702	0.334626	-0.0332732	0.0195327	0.627157	RHOG
0.326907	-0.582693	-0.00991437	5.12272e-05	0.881507	ZEB1
0.326903	0.267495	0.041778	0.0618642	0.544319	HNRNPUL2
0.32689	0.0847039	-0.0916174	0.552024	0.186707	MAPK6
0.326882	0.723303	-0.0592111	4.64024e-07	0.359811	NCOA1
0.326803	0.336253	-0.0909639	0.0183516	0.183557	UBE4B
0.326791	0.0129147	-0.0611253	0.927975	0.379177	GLG1
0.326786	0.0820094	-0.0774679	0.565286	0.264329	LSM8
0.32678	0.509505	0.0447223	0.000390658	0.506138	ANXA4
0.326725	0.500191	-0.0604526	0.000478573	0.36829	CHFR
0.326601	0.152503	-0.0433347	0.286171	0.531552	RNF139
0.326485	0.149799	0.0341469	0.295168	0.622201	FAM220A
0.326415	0.0801715	0.0295345	0.575213	0.670583	PORCN
0.326381	-0.0972773	0.0784213	0.495191	0.258356	GPRIN3
0.326369	-0.121034	-0.0295289	0.397629	0.67033	EBAG9
0.326338	-0.476678	0.0706079	0.000861189	0.294728	KCNA3
0.326326	-0.118436	-0.0178899	0.4079	0.79647	RBIS
0.326237	-0.0396054	-0.0302631	0.781831	0.663078	WASHC4
0.326139	0.466626	0.107289	0.0010965	0.112859	APOL6
0.326033	0.0929746	0.147101	0.510827	0.0339378	FBXO4
0.326029	0.0698174	0.0241187	0.625424	0.728273	GTF2I
0.325989	0.282896	-0.146896	0.0451521	0.0321463	TUBGCP3
0.325892	-0.226305	-0.00532354	0.113941	0.938513	DUS3L
0.325886	0.0769638	0.0622314	0.589786	0.369897	TGIF2
0.325832	-0.192085	0.134058	0.17465	0.0520385	ZNF528
0.325648	-0.131587	0.0263509	0.357321	0.70366	THYN1
0.325612	0.116047	-0.112946	0.413345	0.102754	KLF6
0.325581	-0.304021	-0.127883	0.0324004	0.0626027	ST13
0.325531	-0.215125	0.107556	0.129933	0.118751	PGP
0.325524	-0.208623	0.0838073	0.143013	0.224468	NUP88
0.325477	0.280827	-0.0640802	0.0491359	0.350813	ALYREF
0.325374	0.0057584	-0.0185956	0.967862	0.788809	OARD1
0.325355	-0.000199623	-0.186792	0.998863	0.00700956	ADIPOR1
0.325228	-0.581753	0.0121242	5.09097e-05	0.855109	NAT9
0.325202	-0.505013	0.143928	0.000356239	0.0314572	FBF1
0.325179	0.142287	-0.0219807	0.319505	0.750868	PIGB
0.325162	-0.0859842	0.0664797	0.546454	0.337608	CTCF
0.325145	0.151171	-0.117942	0.286284	0.0879839	CALCOCO2
0.325136	0.406867	-0.0131665	0.00451651	0.846346	NOP10
0.32503	0.224529	0.0485118	0.116106	0.481878	HPS3
0.324999	0.166986	-0.0476356	0.242108	0.490808	CKAP5
0.324992	-0.303148	-0.068771	0.0338079	0.316281	SGTB
0.324919	-0.0399097	0.0233431	0.779939	0.736522	GNL3
0.324889	-0.0148367	0.0683913	0.917067	0.324178	GOLGA8A
0.324835	0.0392932	-0.0768081	0.782566	0.268052	KLHL18
0.324807	-0.343939	0.0373777	0.0161553	0.584291	CASP8AP2
0.324735	0.126941	-0.0202004	0.374268	0.770491	P2RX4
0.324656	0.396422	-0.13644	0.00504728	0.0440884	CPD
0.324639	-0.271351	-0.0734702	0.0573088	0.285508	SAE1
0.324621	-0.210518	0.0931098	0.138683	0.176724	ISG15
0.324524	-0.264165	-0.00727465	0.0647501	0.915757	JUND
0.324509	-0.261399	0.0709253	0.0665834	0.301941	CPOX
0.324498	0.146686	-0.0728684	0.302946	0.291906	CTDSP2
0.324464	0.0143986	0.019971	0.919679	0.773415	USP34
0.324365	0.468549	-0.0517797	0.00104772	0.442015	MTMR12
0.324252	-0.236546	0.00660883	0.0979583	0.923553	NSD3
0.324169	0.000543944	0.0613945	0.996954	0.375984	MTMR1
0.324142	-0.0634792	0.0239998	0.65652	0.729148	ELP2
0.324057	0.126764	-0.176496	0.36592	0.0106128	LAMTOR1
0.324021	-0.465363	-0.0144717	0.00116538	0.830153	IMPDH2
0.324018	-0.0202083	0.0801682	0.886993	0.247352	ACTL6A
0.323905	-0.402971	0.0528388	0.00477533	0.436106	TRMT1
0.323898	0.502575	-0.057089	0.000436744	0.394327	GNAI2
0.32382	0.209684	0.0107975	0.142184	0.875578	SNRPC
0.323801	-1.40943	0.0328531	7.52038e-24	0.502739	TXLNG
0.323736	0.105579	0.0123688	0.459545	0.858212	FAM114A2
0.323727	0.206392	-0.0100302	0.148421	0.88434	MEF2D
0.323722	-0.0467509	0.0638219	0.742619	0.356937	TRIM52
0.323697	-0.192278	0.0435914	0.177663	0.527461	CTRL
0.323654	-0.21077	0.0931649	0.13785	0.17612	TCEA2
0.323622	-0.274619	0.0295207	0.0544466	0.667121	ZNF397
0.323545	0.517298	-0.0230763	0.000303756	0.730254	ADIPOR2
0.323535	0.113222	0.0059848	0.427647	0.931088	GNPAT
0.32353	0.271753	-0.0678678	0.0564013	0.322622	HCCS
0.323493	-0.646875	-0.0357617	6.5965e-06	0.585931	PAG1
0.323461	0.0857869	-0.181726	0.539735	0.00852869	PLIN2
0.323403	-0.268995	0.0209791	0.0596041	0.759945	PRIM1
0.323393	0.121742	0.0132467	0.393649	0.84816	NUCKS1
0.323269	0.441219	0.0239319	0.00205529	0.723415	ITGB2
0.323117	0.632493	-0.103865	8.69401e-06	0.112881	SH3KBP1
0.323107	0.0687057	0.0259437	0.629945	0.707931	GOT1
0.323102	-0.320455	0.0355715	0.0247703	0.602825	MDN1
0.323094	-0.404634	0.030983	0.00463598	0.647821	KLHL36
0.322806	-0.0605469	0.0725623	0.670208	0.294537	MYO19
0.322799	0.161009	-0.111156	0.255464	0.107052	COA1
0.32272	-0.519671	0.0373904	0.000279037	0.575875	DNAJB2
0.322694	-0.0742968	-0.0831737	0.601022	0.229521	ACBD6
0.322639	-0.276651	0.0497694	0.0522696	0.46795	MDFIC
0.322574	0.464152	0.0219313	0.0011819	0.74489	TBC1D5
0.322531	-0.114703	0.0267457	0.420959	0.698872	RASA2
0.322529	-0.373722	0.0156307	0.00889997	0.818253	RPS12
0.322518	-0.512552	0.0223911	0.000340383	0.737909	FOXO1
0.322486	0.0264064	-0.0495328	0.852814	0.47431	LPP
0.322472	0.201554	0.0584939	0.157076	0.396034	COA6
0.322443	-0.171003	0.0412805	0.229958	0.549503	ZNF638
0.322323	0.0294113	0.0420456	0.836394	0.543741	EPM2AIP1
0.322263	0.754943	-0.0508617	1.32489e-07	0.426847	CCDC47
0.322261	0.282059	-0.0325748	0.0479416	0.634523	SLC36A4
0.322258	0.20368	0.0839146	0.151943	0.223318	DCAF13
0.322256	0.205169	0.0580327	0.149735	0.399629	CCDC25
0.322157	0.155471	-0.0492348	0.27467	0.475461	AMD1
0.322124	-0.0231487	0.04833	0.870767	0.484995	PLRG1
0.321934	-0.674214	-0.203422	1.69476e-06	0.00188438	PLA2G12A
0.321918	0.207104	-0.0672564	0.145115	0.328262	DNTTIP2
0.321831	-0.383053	0.0833723	0.00701809	0.218935	TRMT13
0.321794	0.130358	-0.0332355	0.359962	0.630318	TDRD3
0.321776	0.0413911	-0.0402977	0.77116	0.56025	MBNL2
0.32177	0.711503	0.022542	7.07021e-07	0.72768	TBK1
0.321761	-0.0919098	-0.031214	0.518664	0.651662	NFKB2
0.321752	0.0150323	0.0453177	0.915867	0.512602	SIAH1
0.321723	0.301105	-0.0664544	0.0342216	0.33087	SQLE
0.321714	-0.0699313	-0.0187587	0.623439	0.78623	GADD45B
0.321705	0.271621	0.018226	0.0568971	0.79043	TCEAL8
0.32169	-0.370623	0.0113582	0.0094336	0.867344	CNTRL
0.321554	-0.254968	0.150878	0.0696862	0.0275626	MED16
0.32137	-0.403953	0.0848401	0.00446263	0.209856	NUMA1
0.321339	-0.271971	0.118599	0.0543441	0.0831701	KLF2
0.321286	0.122181	-0.0505926	0.390221	0.463666	MAP2K1
0.321281	-0.160646	-0.0480555	0.258951	0.485961	TRIM13
0.32128	0.421747	-0.0422568	0.00310135	0.531771	MIS18BP1
0.32122	0.117219	0.141416	0.405414	0.0405586	DDT
0.321211	0.287514	-0.0133552	0.043728	0.84531	PRPF4
0.321203	-0.335168	0.0346836	0.0186885	0.610908	SMYD5
0.321165	0.573557	0.0548509	6.08902e-05	0.408476	GALNT6
0.321145	0.0660902	-0.0229065	0.642377	0.740374	EIF2AK2
0.32107	0.0536913	0.0575581	0.705548	0.405133	MRS2
0.32101	0.158452	-0.0714849	0.264279	0.299527	SMURF2
0.320989	0.1523	0.0720847	0.283752	0.296127	ATF5
0.320833	-0.486195	0.108713	0.000596316	0.104062	RBM14
0.320806	0.171381	-0.07478	0.227058	0.277421	ING3
0.32074	0.479421	-0.0211729	0.000787168	0.752406	NDUFS2
0.320709	-0.112896	0.0173569	0.42762	0.801499	HMBOX1
0.320663	0.198135	0.0543908	0.163611	0.429397	ZNF641
0.320603	0.535609	-0.0166785	0.000178044	0.802235	LNPK
0.320601	0.0457812	0.0913822	0.746576	0.186182	CLCN7
0.320587	0.0610858	-0.0332817	0.66753	0.630104	HSPE1
0.320572	-0.749607	0.0840378	1.40922e-07	0.188514	ANO9
0.320563	-0.0914519	-0.0231953	0.520389	0.737029	RPLP0
0.320543	0.394048	0.0138018	0.00575955	0.8387	G6PC3
0.320532	-0.0995742	0.0590061	0.483179	0.392697	COX20
0.320497	0.356027	-0.0182203	0.0125119	0.7888	CSRP1
0.320476	0.297792	-0.0157298	0.0366175	0.818009	ELAVL1
0.320469	-0.302295	0.070294	0.0332573	0.303128	REXO4
0.320415	0.218279	0.0556611	0.124811	0.418108	PCK2
0.320336	-0.00589869	0.0997802	0.966734	0.148728	WRAP73
0.320304	-0.00761163	-0.053507	0.957252	0.438807	MTPAP
0.320293	-0.516222	0.0119661	0.000301873	0.857772	MT-ND4
0.320282	0.0880467	-0.0948084	0.533909	0.169646	FAM50A
0.320241	0.142655	-0.100321	0.312964	0.145198	COPS2
0.320137	-0.0410692	0.0140918	0.772747	0.83841	ACSF3
0.320121	0.251995	-0.0139724	0.0767426	0.838511	GATAD1
0.32011	0.00661209	-0.054442	0.962858	0.430837	ARMC2
0.320094	0.0469236	-0.0888983	0.74033	0.198089	UBA2
0.320074	-0.471085	-0.0409615	0.00096596	0.54226	STX16
0.320036	-0.219306	0.0914472	0.121443	0.182753	RPL28
0.31994	0.494146	0.0211156	0.000541082	0.752633	FOXN2
0.319896	0.192793	-0.01736	0.175351	0.800713	FHOD1
0.319891	0.359627	-0.149573	0.0104257	0.0272673	YBX1
0.319891	-0.190986	-0.0663199	0.178596	0.335052	DDX24
0.319835	0.234219	0.0485155	0.0995791	0.479753	ARHGEF9
0.31975	-0.328692	-0.0537586	0.0209385	0.430564	RASA1
0.319739	0.0413013	-0.131239	0.76918	0.0572224	TAF9
0.319665	-0.329923	0.0593332	0.020217	0.383471	RPS5
0.319616	-0.146503	0.0448168	0.302298	0.515287	EEF1D
0.319579	0.4797	-0.0338006	0.000764142	0.614001	RAB5C
0.319531	-0.146963	0.0548021	0.30034	0.426086	HERC4
0.319502	0.373893	-0.0753358	0.00843089	0.266402	ANP32A
0.319459	0.151157	0.019393	0.287743	0.778315	SLC27A1
0.31945	-0.440673	0.108332	0.00183689	0.107098	SKI
0.319437	0.160886	-0.0382914	0.257343	0.577965	MDM2
0.319429	0.119458	-0.0142138	0.400704	0.836676	PDCD10
0.319384	-0.039802	-0.0492227	0.77915	0.475962	ZNF24
0.319379	0.267806	0.000370908	0.0598921	0.995677	PLPBP
0.319376	0.386217	-0.0935348	0.00637846	0.166707	GRB2
0.319349	0.591512	-0.0143213	3.46303e-05	0.828111	ZEB2
0.319332	0.111929	0.0324104	0.430936	0.638474	ZBTB43
0.319269	-0.149783	0.108627	0.288601	0.114395	SH3GLB2
0.319161	-0.3791	0.103226	0.00735367	0.127254	FCHO1
0.319126	0.480424	0.12709	0.000700015	0.0585022	IMPA1
0.319108	0.324151	0.071707	0.022515	0.292964	SLC35A4
0.319086	0.0523857	-0.190526	0.706519	0.00570324	SMAD2
0.319051	-0.0178991	-0.011034	0.899745	0.87305	TEP1
0.319013	0.0936138	-0.115474	0.506741	0.0938976	SNAP23
0.318888	-0.148538	0.00322959	0.295954	0.96259	HMGA1
0.318748	-0.233367	-0.0519313	0.10047	0.449079	TNFAIP8L1
0.318725	0.245574	-0.044822	0.0837041	0.512762	ALDOA
0.318593	-0.274764	-0.0356175	0.053314	0.602563	TARS3
0.318585	0.370295	0.0342045	0.00929064	0.614242	TNFSF12
0.318573	0.404548	-0.0767943	0.00432763	0.255178	NT5C2
0.318515	0.0878341	0.00399752	0.536297	0.953773	BUD13
0.318384	-0.537763	0.044553	0.000158887	0.502215	PRMT7
0.318382	-0.138249	0.0721495	0.328771	0.29438	WBP1
0.318313	-0.222846	0.05645	0.116061	0.410187	CNNM3
0.318238	0.297179	0.103316	0.0357462	0.130344	IFI27L2
0.31822	0.435755	0.0634836	0.00219605	0.346354	BTD
0.318181	0.0198725	-0.156676	0.887047	0.022977	TMCO3
0.318127	-0.0410927	0.00741666	0.772208	0.914384	PIN4
0.318113	0.0747383	0.0363109	0.598317	0.598463	EIF2S1
0.318093	-0.386642	0.109611	0.0061612	0.10468	C12orf57
0.318088	0.0129368	0.127147	0.926708	0.0651936	TP53
0.318063	0.128409	-0.0481435	0.365007	0.484229	RARA
0.317996	-0.0398802	0.035381	0.778561	0.607959	DGCR2
0.317894	-0.0245898	-0.042907	0.862309	0.533937	RPS6KA3
0.317888	-0.111283	-0.0374637	0.432839	0.586595	CCT4
0.317852	0.110386	0.0470974	0.436281	0.494163	CYB561D1
0.317829	-0.226767	0.0275056	0.110193	0.688111	CCND3
0.317815	-0.107668	0.0230918	0.447923	0.737403	EPRS1
0.317687	-0.0512087	0.0609035	0.717544	0.376901	HARS1
0.31768	-0.259708	0.0272522	0.0673728	0.690175	ATM
0.31767	0.36858	-0.0189773	0.00954039	0.779467	RIC8A
0.317594	0.128367	0.0117471	0.365724	0.864482	DEXI
0.317421	0.361475	-0.0361895	0.0109396	0.593461	FGL2
0.317418	0.217088	0.0994745	0.12454	0.14701	DHTKD1
0.317385	0.0890892	0.0185261	0.530009	0.788011	VPS37B
0.317381	-0.123519	-0.0311517	0.383805	0.650841	HAUS3
0.317327	0.0254561	0.0710918	0.857143	0.30234	POMGNT1
0.31731	0.147728	0.138722	0.293125	0.0437623	LDAH
0.317289	-0.590569	-0.0837007	3.34639e-05	0.204682	MT-ND1
0.317235	0.032432	-0.147057	0.816864	0.0327301	ZPR1
0.317208	0.128979	-0.0211986	0.363149	0.75799	PDCD5
0.317157	0.438527	0.0534647	0.00204424	0.427029	ICMT
0.317149	0.141449	-0.0392213	0.318152	0.568284	RREB1
0.317093	0.0131563	0.017418	0.926069	0.80053	ORAI1
0.317068	0.487406	0.00807546	0.000621686	0.90388	ZMPSTE24
0.317014	-0.336147	0.00442252	0.0180098	0.948108	DEAF1
0.317011	0.113701	0.113296	0.419594	0.0997422	AXIN1
0.316939	-0.0489235	-0.00316445	0.730074	0.963374	MTIF3
0.316872	0.485636	-0.0397033	0.000635452	0.552341	FAR1
0.316855	0.0947773	-0.073269	0.502423	0.286961	PLCB3
0.316772	-0.0277312	0.0115099	0.844899	0.867354	TEN1
0.316636	0.250981	-0.00360008	0.076995	0.958004	ARPC1A
0.31656	0.285143	0.00514966	0.0446052	0.939819	ACTB
0.316411	-0.190957	0.0381758	0.177734	0.577711	NR1H2
0.316358	0.337847	0.00468205	0.0173817	0.945035	NAGPA
0.31635	0.332828	-0.0786893	0.0185578	0.246114	EEIG2
0.316288	-0.232205	0.0350971	0.101311	0.607887	CYTH2
0.316258	0.0730192	0.0739049	0.605288	0.283026	C17orf75
0.31623	-0.366704	-0.0776465	0.00969444	0.252125	CASP6
0.316077	0.281722	-0.18236	0.0425812	0.0072979	CALU
0.316031	0.0652446	-0.0784048	0.643869	0.254477	YPEL5
0.315982	-0.520771	0.031353	0.000249653	0.637079	LINS1
0.315933	-0.371507	-0.0155597	0.00891375	0.818191	CEP135
0.3159	-0.00940123	-0.00242742	0.947081	0.971883	NCKAP5L
0.315822	0.256119	-0.118914	0.0684045	0.0812035	THG1L
0.315776	-0.12518	-0.11958	0.373245	0.0818658	NFYA
0.31576	0.0740213	0.0132932	0.601223	0.846825	CEP104
0.315736	0.136889	-0.0763121	0.332237	0.266448	PA2G4
0.315715	-0.00990995	-0.14818	0.943518	0.0313042	RUFY3
0.315607	0.435593	-0.100091	0.00202159	0.135613	TAOK3
0.315576	0.0997688	0.032122	0.48093	0.640421	SLC16A3
0.315533	0.0719883	0.00911173	0.611195	0.894648	TIMM10B
0.315359	0.00401057	-0.0156617	0.977396	0.820021	INTS8
0.315295	0.284251	-0.016859	0.0449211	0.804527	GOLGA4
0.315273	0.0428236	0.0924589	0.761159	0.179013	HACD2
0.31525	0.254479	0.0562761	0.0722972	0.410071	FAM8A1
0.315084	-0.267684	0.0956247	0.0574302	0.160394	NOC4L
0.315034	-0.0956735	0.0341719	0.498729	0.619017	NUDT9
0.314975	0.259423	0.0610577	0.0667494	0.371113	SLC4A1AP
0.31494	0.444144	0.0545509	0.00175559	0.416653	LAMP1
0.314935	-0.00356768	-0.0718155	0.979822	0.296461	PLEKHF2
0.314862	-0.047106	-0.0423155	0.739017	0.53853	CLN5
0.314809	-0.0692766	0.0391379	0.624053	0.569135	MCEE
0.314804	-0.134912	-0.0314756	0.340324	0.64663	MRTFA
0.314768	-0.39808	-0.0312722	0.0050353	0.642967	RPS8
0.314728	0.310665	0.153456	0.0266223	0.0240987	VPS13C
0.314663	-0.24426	0.0812619	0.0832098	0.233498	SS18L1
0.314643	-0.656659	-0.00169126	4.03611e-06	0.979237	DENND11
0.314636	0.405392	-0.00729976	0.00428144	0.913703	TFDP1
0.31461	0.0897558	-0.010549	0.525794	0.878	FBXO25
0.314565	0.153035	0.06917	0.278429	0.313328	EMC2
0.314536	-0.428854	-0.0483254	0.00250707	0.47232	ZNF580
0.31438	-1.64364	-0.0683764	1.88463e-34	0.0850442	ZRSR2
0.314376	0.376684	-0.0319539	0.0078473	0.635996	MAD2L2
0.314315	-0.37901	0.13713	0.00680339	0.04174	TECR
0.314273	-0.0742229	0.00233566	0.599725	0.972889	DDX50
0.314169	0.138206	-0.0508572	0.327675	0.458284	KAT7
0.314046	-0.293198	-0.00306763	0.0384633	0.964029	ZNF512
0.31403	0.268889	0.0668743	0.0570892	0.326566	GPKOW
0.314016	-0.240927	-0.0594556	0.0883393	0.384006	ZNF44
0.313851	0.18966	0.0703864	0.179131	0.304019	SH3BP2
0.31385	-0.0922103	-0.129151	0.510523	0.0600515	NACA
0.313838	0.0600932	0.00152505	0.670775	0.982294	DNAJC10
0.31369	-0.553351	0.151876	7.54637e-05	0.0209132	TRADD
0.31365	-0.329987	0.00434614	0.0198217	0.948882	NUDCD3
0.313608	0.471261	-0.0914258	0.000832683	0.17022	RP2
0.313582	0.0714643	0.040277	0.61286	0.557692	DDX5
0.313567	0.153498	-0.031569	0.277245	0.64494	SLC25A30
0.313501	0.213768	-0.0974068	0.12833	0.153559	CCDC112
0.313501	0.0609285	-0.053954	0.665871	0.43221	HDHD5
0.313222	0.289038	-0.0613387	0.040577	0.366641	HSP90B1
0.31322	0.14278	-0.0302968	0.312008	0.658358	ATP6V0C
0.313175	0.0104092	0.0847412	0.941018	0.21733	SDHAF1
0.313172	-0.513825	0.0776437	0.000275409	0.241394	CA11
0.313136	-0.401708	0.128792	0.00414569	0.0550617	TMC6
0.313057	0.138163	0.138785	0.323289	0.0429235	EED
0.312991	-0.0904064	-0.0810716	0.520835	0.237616	KAT8
0.312926	-0.0996064	-0.0486098	0.480303	0.478762	BLMH
0.312851	0.271083	-0.0210884	0.0551789	0.756602	IDH3B
0.312836	-0.204731	0.0189813	0.147358	0.781136	LYL1
0.312802	0.0379903	0.0119848	0.787893	0.861458	ATF1
0.312774	-0.216735	0.0686622	0.123954	0.314228	AGAP6
0.312719	0.0995761	-0.0423923	0.480334	0.536565	WASHC3
0.312709	-0.517702	0.110974	0.000231552	0.0934317	PRKCZ
0.312702	-0.0704224	0.0153073	0.617931	0.823516	UBP1
0.312696	0.0712967	0.0531427	0.613162	0.438861	UFL1
0.312672	-0.0413223	0.0222346	0.769699	0.746047	MYCBP2
0.312651	-0.0887412	0.0370876	0.529414	0.5888	ULK1
0.312603	-0.0267043	-0.0293269	0.849904	0.669307	EIF1B
0.312585	-0.264495	-0.115529	0.0597768	0.0899429	RPL22
0.312585	0.148246	0.0327974	0.293769	0.632088	WDR37
0.31257	-0.190643	-0.00224477	0.177258	0.973805	CEP57
0.312511	0.451064	-0.0664835	0.00140646	0.319771	EMC8
0.312429	0.448276	0.00445888	0.00156284	0.946879	GALNT2
0.312422	-0.123698	-0.0933466	0.379043	0.173403	BZW2
0.312373	-0.124614	-0.0514764	0.376932	0.452664	CTNS
0.312351	-0.174704	-0.0266232	0.216066	0.697168	DARS1
0.312339	0.0980956	0.0952178	0.485057	0.165022	CDC23
0.312307	0.292754	0.0323849	0.0383885	0.633623	NEDD1
0.312202	-0.0186415	0.0211671	0.894892	0.757829	GMIP
0.312143	0.424903	-0.178309	0.00218957	0.0076217	ARF3
0.31214	0.153895	-0.0654445	0.274516	0.338872	ZFYVE21
0.312129	-0.426638	0.0356845	0.00256103	0.594435	RBM19
0.312089	-0.0785219	0.0136688	0.5779	0.842038	ZNF26
0.312027	-0.192373	-0.0423859	0.17285	0.535138	PBX3
0.312011	-0.00919102	0.0310707	0.948036	0.650782	ARRDC1
0.311936	-0.328586	0.153945	0.0182905	0.0226106	DIPK1A
0.311934	0.012621	0.00512386	0.92872	0.940488	METTL6
0.311911	0.230857	0.0209321	0.102149	0.758846	PPID
0.311897	0.301657	0.00321913	0.0328585	0.962159	MTF2
0.311783	-0.153851	0.0780169	0.273908	0.253979	B4GALT7
0.311742	-0.148803	-0.0242439	0.291621	0.723162	CDKN2AIP
0.311725	-0.406596	0.0758522	0.0039037	0.258171	PUS1
0.311691	-0.476123	0.0213615	0.00077248	0.748477	SRSF8
0.311678	0.243923	-0.115236	0.0816027	0.090273	ESD
0.311666	0.468558	-0.0269521	0.000930993	0.686011	PPP3CA
0.311609	0.179702	-0.0418202	0.202415	0.540453	GALNT7
0.311587	0.591849	-0.0638308	2.8501e-05	0.329321	PAK2
0.311581	0.244483	0.0126515	0.083437	0.852633	GNL3L
0.311529	0.174061	0.0800382	0.215968	0.241711	STX4
0.311479	0.276403	-0.0102195	0.0503546	0.880439	CDK5
0.311437	0.26862	-0.0906741	0.0559053	0.181928	M6PR
0.311433	0.23103	0.104545	0.0999841	0.125245	CHMP1A
0.311354	-0.19686	-0.0452054	0.162787	0.508051	RIOX2
0.311291	0.287673	-0.0524464	0.0412843	0.439504	SEC23B
0.311238	0.0498762	0.0136678	0.723512	0.842012	TRIM5
0.311211	-0.66347	0.0647062	2.73247e-06	0.316339	WDR27
0.311194	0.559193	-0.0244755	7.91864e-05	0.709964	ERGIC1
0.311113	-0.334345	0.0902171	0.0173095	0.181445	DUT
0.311059	-0.093253	0.0885369	0.506329	0.195992	ICE2
0.311045	-0.248498	0.129999	0.0751559	0.0556832	UCKL1
0.311019	-0.00428635	0.0804176	0.975646	0.240747	RPP25L
0.311016	0.48649	-0.0966506	0.000543113	0.145473	TPI1
0.311005	-0.052746	0.070578	0.707432	0.303081	PIK3R4
0.311005	0.373922	-0.0382765	0.00809753	0.569769	CCT5
0.310961	0.338408	-0.0470694	0.0164214	0.485859	ERLIN1
0.310913	0.349385	-0.0367861	0.0133032	0.585654	PRXL2C
0.310902	0.148448	-0.180122	0.282879	0.00829559	NDE1
0.310862	0.0681654	-0.00342578	0.628672	0.960132	SNUPN
0.310834	0.152506	0.00716765	0.279477	0.91651	PUS3
0.310798	0.197708	-0.0119364	0.160962	0.861116	AGPAT3
0.310753	-0.622974	0.0804228	1.01142e-05	0.216011	ADARB1
0.310752	0.353397	0.0692768	0.0122294	0.305031	RNF14
0.310718	0.298265	0.0711458	0.0343083	0.294396	API5
0.310632	0.270007	-0.0359808	0.0554502	0.596155	GPR107
0.310599	0.0532777	0.071881	0.704561	0.294208	RARS1
0.310568	0.160432	0.0424156	0.254753	0.534849	ARL6IP5
0.310558	0.437435	0.0253315	0.00198768	0.705056	RRBP1
0.310405	0.155984	0.0340553	0.268273	0.618318	TRIM11
0.310347	0.273492	-0.048306	0.0521646	0.476541	CANT1
0.310317	-0.250085	0.0496274	0.0757079	0.465271	CD7
0.310264	-0.424595	0.0688014	0.00256853	0.30353	ANKZF1
0.310261	-0.292803	0.124129	0.0361302	0.0666811	INTS1
0.310245	0.0559463	0.0394154	0.691016	0.565082	ERGIC2
0.310217	0.14597	0.0264643	0.300176	0.698667	ZNF487
0.310189	0.176585	-0.00154585	0.210261	0.981933	SLC12A9
0.310114	-0.102299	0.0441682	0.467198	0.51863	TCIRG1
0.310082	-0.263327	0.0736032	0.0609903	0.278253	SNAPC4
0.310025	0.0149624	0.0298562	0.915348	0.663046	STRIP1
0.309989	0.096754	0.068314	0.491128	0.318307	CACNB1
0.309985	0.173719	-0.0607863	0.216512	0.372958	STX10
0.309979	0.222648	0.0210295	0.114255	0.757499	RBBP7
0.309973	0.221833	0.0796432	0.114468	0.242335	LACTB2
0.309937	0.0773328	0.074169	0.581747	0.278605	MED11
0.309916	-0.201109	-0.0615128	0.152852	0.366964	STAM
0.309893	-0.297169	0.157094	0.0323864	0.0201292	USP11
0.309875	-0.0586525	0.022726	0.67692	0.739988	SLC25A51
0.309866	0.278182	0.113065	0.0472675	0.0959643	MCM5
0.309774	0.32517	-0.0461107	0.0209748	0.494839	PLA2G15
0.309709	0.615472	-0.0979434	1.21097e-05	0.131819	TPM3
0.309707	0.440058	0.0330319	0.00184781	0.621257	GBA1
0.309696	0.326613	0.0592965	0.0204786	0.380595	DOK2
0.30963	-0.179935	-0.0469671	0.20111	0.491301	RPL17
0.309617	0.0767448	-0.097931	0.583434	0.152195	ING1
0.309588	0.268673	0.0210565	0.0567086	0.75645	PSMD3
0.309537	0.187253	-0.160291	0.176958	0.0185535	CLPB
0.30947	0.229852	-0.049065	0.102291	0.470636	VAV1
0.309354	0.107577	0.0102594	0.444726	0.880745	ZC3H13
0.309128	0.42667	-0.0254522	0.00250074	0.703444	SEC24D
0.309122	-0.0859937	4.46657e-05	0.54114	0.999479	ZC3H14
0.309063	0.142585	0.0127335	0.311059	0.852093	FGFR1OP2
0.309062	0.512961	-0.0386921	0.000280216	0.558387	DERL1
0.308963	0.422154	-0.127238	0.00249966	0.0565988	SIL1
0.308881	-0.0751936	-0.0427628	0.592741	0.531998	MRPL20
0.308837	-0.012493	-0.0236908	0.929201	0.72925	NXT1
0.308811	0.10487	-0.0114252	0.455999	0.867256	ZNF32
0.308792	0.386227	-0.0649796	0.00602694	0.33273	UQCRC2
0.308762	0.226715	0.0489569	0.107077	0.471767	INTS15
0.308687	0.281789	-0.0678247	0.0447563	0.316372	SP1
0.308639	-0.0834947	0.023715	0.552587	0.728693	MCCC1
0.308564	0.330283	0.0746109	0.0188549	0.269332	TINF2
0.308532	-0.211769	-0.0475188	0.132115	0.485121	EPS15L1
0.308532	0.145876	-0.0930831	0.297	0.172164	JARID2
0.30842	0.468003	-0.0106516	0.000918759	0.872769	IFT52
0.308295	0.271096	-0.0579267	0.0536057	0.392462	GNG10
0.308158	-0.0984454	0.084028	0.481954	0.218608	HECTD4
0.308133	-0.0644019	0.0196376	0.646777	0.773946	KLF16
0.308116	0.261973	0.066099	0.062323	0.330076	ZNF808
0.308106	0.115853	0.0533839	0.409253	0.434427	RSBN1L
0.3081	0.250563	-0.0619229	0.0742046	0.361128	ZNF267
0.308051	0.018083	0.0428965	0.897527	0.530582	TSR2
0.30802	0.201519	0.0728309	0.151057	0.284807	PLCG2
0.307819	0.34227	-0.173834	0.0132543	0.00967185	MRPL37
0.307798	-0.541933	0.0625937	0.000119151	0.340954	OCIAD2
0.307772	-0.546963	0.0205168	0.000107813	0.755004	MCUB
0.307706	-0.053788	0.0268789	0.701742	0.69416	UBXN6
0.30766	0.356849	-0.00420875	0.0113125	0.95012	KIAA0930
0.307643	0.249591	-0.0287109	0.075827	0.672045	MSL2
0.307565	-0.337761	0.0194271	0.0164316	0.77309	AAK1
0.307549	0.137654	-0.00179368	0.327352	0.979021	RALBP1
0.307542	0.153349	-0.0409746	0.274772	0.547766	RFT1
0.307498	-0.0134566	0.00659142	0.923681	0.923196	UTP23
0.307376	-0.107218	-0.0353671	0.445172	0.604492	CDC26
0.307343	0.114649	0.0503675	0.413933	0.460618	PWP1
0.307207	0.201223	-0.0331427	0.151925	0.62592	HMGN3
0.307205	-0.0420711	0.0568773	0.76406	0.40517	ITFG2
0.307076	-0.178599	-0.0236573	0.203666	0.728235	ZNF14
0.307066	0.314453	0.00729277	0.025459	0.913963	PSMD1
0.307053	0.341169	-0.117814	0.0144725	0.0797632	TMED9
0.307036	-0.297712	-0.0407905	0.0342566	0.546302	RPL32
0.306965	0.0135008	-0.00678259	0.923389	0.920937	CCNT1
0.306875	-0.101583	0.000396584	0.46941	0.995363	CIRBP
0.306848	-0.0650116	-0.0361898	0.643109	0.596216	BMS1
0.306842	0.355102	-0.0251662	0.0116022	0.708137	RTCB
0.306661	-0.0151687	0.0552386	0.913781	0.418714	ZC3H4
0.306658	0.0028897	-0.0729278	0.983526	0.28579	ARHGEF6
0.306628	0.00140538	0.100145	0.991966	0.142659	TBC1D22A
0.306475	0.53636	-0.0453856	0.000140339	0.489976	TMBIM6
0.30643	-0.316573	0.00893735	0.0243763	0.894569	RERE
0.306396	-0.0653446	-0.0569819	0.640856	0.403874	SCAPER
0.306349	-0.0498787	0.0987713	0.720724	0.147891	BLCAP
0.30634	0.339754	0.0031454	0.0157354	0.962729	MEAF6
0.306229	0.150583	0.0379163	0.283043	0.577719	RPE
0.306199	0.0456818	-0.0250297	0.744631	0.713915	PIGC
0.306164	0.236156	-0.0962344	0.0906865	0.155353	SIAH2
0.30607	0.20927	0.0679419	0.13537	0.317359	TMEM184B
0.306066	-0.00762884	-0.0262593	0.95661	0.700561	STAU2
0.306037	0.121081	0.0527703	0.387564	0.438893	CHPF2
0.306002	0.474432	0.0038356	0.000762593	0.953892	CYC1
0.305985	0.262946	0.036229	0.061132	0.592574	IRF2
0.305934	-0.0199768	-0.0184959	0.886713	0.786458	ZNF92
0.305888	-0.195586	-0.0658627	0.162769	0.332663	RPS13
0.305816	0.0987702	0.0450007	0.480911	0.509336	SNX8
0.305807	-0.558257	0.128093	6.25066e-05	0.0499742	FBXL8
0.3058	0.0273947	0.0139495	0.845097	0.838072	HPF1
0.305751	0.022157	0.0374614	0.87437	0.583197	PRDM4
0.305711	0.414584	0.0113246	0.00322824	0.865362	TMCO1
0.305637	0.345428	0.0459747	0.0139588	0.494348	NAALADL1
0.305618	0.466926	-0.028615	0.000907347	0.666201	PCCB
0.305606	0.176837	-0.080987	0.205796	0.233453	HDAC2
0.305602	0.447312	-0.0658465	0.00143553	0.321742	ATP6V1E1
0.305573	-0.430367	0.00607026	0.00223237	0.927432	SGSH
0.30548	-0.011639	0.119912	0.933279	0.0787902	GSDMD
0.305415	0.19562	0.123099	0.159958	0.0700403	B3GALT6
0.305353	-0.234005	0.124481	0.0922264	0.0658777	AK1
0.305272	-0.164575	-0.0168351	0.240589	0.804496	DNAJB9
0.305241	-0.242321	0.0470054	0.083726	0.487472	SLX1B
0.305229	0.26445	-0.105682	0.0576617	0.117579	BNIP2
0.305045	-0.105866	0.0234075	0.44986	0.731118	UPF3B
0.305027	0.672924	-0.093378	1.60276e-06	0.14488	UTRN
0.30502	-0.090035	0.0415742	0.520081	0.541731	AARS1
0.30489	-0.186814	0.134904	0.177825	0.0466961	TBC1D10C
0.304872	0.212698	-0.0405752	0.12888	0.549512	BCL7B
0.304869	0.0661747	0.0329108	0.636512	0.629272	PARP16
0.304846	-0.10322	0.0421228	0.46085	0.536253	MTR
0.304792	0.362522	0.0647132	0.00977464	0.335081	ASMTL
0.304677	0.183338	-0.126387	0.186447	0.0623791	PGGT1B
0.304593	0.117337	0.0335175	0.402106	0.62253	SUDS3
0.304567	0.514666	-0.0616722	0.000246192	0.348689	DNAJB11
0.304498	0.0103537	0.0126926	0.941064	0.852345	IRF2BPL
0.30427	0.0195418	-0.0260005	0.888946	0.702877	SAMD8
0.304166	-0.592064	0.130416	2.12102e-05	0.0444577	LZTS2
0.30402	0.4347	-0.114194	0.00180049	0.0853574	CEBPG
0.303951	0.0134706	-0.0956163	0.922943	0.160627	NDUFA12
0.30395	0.389413	-0.0356957	0.00550678	0.593171	TPMT
0.303824	0.047646	-0.0631465	0.732896	0.353857	STRN4
0.303774	-0.00569105	-0.121556	0.967286	0.0743711	EXT1
0.303773	-0.15534	0.11739	0.263283	0.0837742	IRF2BP1
0.303727	-0.118073	0.0757547	0.397263	0.265208	ZFYVE19
0.303647	-0.108754	-0.063655	0.436293	0.349641	STT3B
0.303513	-0.0108977	-0.0554325	0.937797	0.415759	PTP4A1
0.30349	0.726331	-0.0750704	2.34553e-07	0.235871	SCP2
0.303457	0.00888304	0.0484766	0.949302	0.476696	ZKSCAN1
0.303347	0.0734449	-0.0851204	0.59806	0.211043	VIPAS39
0.303331	0.161259	-0.0828259	0.247185	0.222197	ILF2
0.303252	0.161858	-0.00177172	0.247509	0.979181	ARFGEF1
0.303249	0.213862	-0.121061	0.123047	0.0733798	CBLL1
0.303203	0.013929	0.0162755	0.920658	0.811134	EIF4EBP3
0.303182	-0.201992	-0.0440355	0.148812	0.515946	NDFIP1
0.302998	0.233373	0.0947406	0.0943125	0.161737	CCP110
0.302934	-0.0418032	0.0867098	0.763924	0.202586	ABCF2
0.302901	0.429968	-0.0635888	0.00212311	0.338375	SRP14
0.302833	-0.0390681	-0.0184669	0.779878	0.786182	BCAS2
0.302819	-0.315527	-0.127148	0.0233363	0.0590182	TAX1BP3
0.302781	-0.133581	-0.0455883	0.339147	0.502308	ISCA2
0.302664	-0.155828	-0.010623	0.265254	0.875634	TAF3
0.302637	0.226777	-0.0233437	0.105037	0.729971	ZCCHC17
0.302632	-0.177943	-0.114218	0.200514	0.0923616	RAB11A
0.302627	-0.430776	-0.00764359	0.00215296	0.908477	NOP53
0.302612	0.206098	-0.0375206	0.140357	0.579384	EMP3
0.302597	-0.194176	0.137807	0.16027	0.0417102	TAOK2
0.302583	-0.0126706	0.100225	0.927368	0.140914	CAPN15
0.302579	0.123036	-0.00901987	0.378906	0.894391	HSD17B4
0.302532	0.094331	-0.0345614	0.499451	0.611164	PPTC7
0.302469	-0.104776	0.0456125	0.452934	0.502082	EIF5B
0.302468	-0.0170268	0.139547	0.901967	0.0402964	PTK2B
0.302442	-0.0253833	0.0786367	0.85535	0.247785	TRIM56
0.302378	0.0971821	-0.0104406	0.486853	0.877934	ZNF350
0.302361	0.0386165	-0.0218001	0.782257	0.748707	DYNLL1
0.302206	0.249503	0.00834197	0.0746181	0.901682	SNRNP40
0.302163	0.408986	-0.00825693	0.00354324	0.901338	SPTSSA
0.302129	-0.249952	0.111029	0.0718625	0.0997629	PRKD2
0.302109	0.800737	0.0103312	1.42754e-08	0.868458	DHRSX
0.302055	0.095799	0.0210385	0.492915	0.756921	INTS6
0.301997	-0.246476	0.0452101	0.0776609	0.502944	MAFK
0.301987	0.354874	-0.0161974	0.0112943	0.808825	EXOC4
0.30198	-0.524125	0.0209606	0.000189908	0.749438	RABL2B
0.301968	0.209588	0.0631398	0.133224	0.350894	VPS36
0.301968	0.176749	-0.0813423	0.204111	0.229662	PPP1R15B
0.30194	-0.207624	0.0332304	0.13727	0.623272	POLR3D
0.301911	0.108257	-0.0464339	0.437794	0.494161	MAF1
0.301889	-0.175306	0.0528034	0.208896	0.435667	ZNF195
0.301868	0.159152	-0.0480387	0.254027	0.478526	ZNF384
0.301847	0.359134	0.00633375	0.0103763	0.924609	SAAL1
0.30178	0.431826	-0.136549	0.00182224	0.0393027	SCNM1
0.301777	0.120817	-0.0461028	0.386534	0.497072	UBE2F
0.301769	-0.314838	-0.0603103	0.0243472	0.369666	RPS6
0.301739	-0.0623956	0.0205672	0.65497	0.76225	SMARCC1
0.301671	-0.265717	-0.110255	0.0561395	0.102355	EIF3E
0.301647	0.327905	0.00365034	0.0191909	0.956617	MTPN
0.301553	0.0321931	0.0919754	0.816769	0.17608	TMEM107
0.301536	0.101238	0.0456991	0.468089	0.501134	NT5C
0.301504	-0.310653	0.135612	0.0246935	0.0431655	ARHGAP33
0.301334	-0.0615204	0.00358864	0.659472	0.957892	PRRC1
0.301319	-0.285137	-0.106398	0.0404392	0.114247	EIF2AK1
0.301314	0.314544	-0.101675	0.023634	0.129567	CARD16
0.301188	-0.455588	0.0289494	0.00114842	0.661746	CCDC57
0.301182	-0.281082	-0.0712973	0.0440309	0.289921	RPL5
0.301153	-0.169526	-0.0602468	0.224112	0.373996	LDLRAD4
0.301113	-0.327022	0.0717874	0.0189964	0.284034	ENDOV
0.301002	0.195077	-0.0312824	0.162228	0.643714	RNF19A
0.300983	-0.0176861	-0.110273	0.898466	0.104725	ATG16L2
0.300909	0.0759312	0.0523465	0.585944	0.441047	SUZ12
0.300878	-0.154441	0.176646	0.259666	0.00904219	RELL2
0.300816	-0.0378222	0.132002	0.784158	0.0519038	ACSS1
0.300813	0.502327	-0.00479182	0.00034342	0.941931	ATL3
0.300756	0.149121	0.019207	0.285387	0.776898	CLCN3
0.30067	0.528556	-0.124618	0.000139585	0.0564649	CLIP1
0.30066	0.148312	0.0180375	0.287974	0.790144	ZCCHC3
0.300622	0.264879	0.0783462	0.057352	0.24507	CNDP2
0.300537	0.0409818	-0.0295393	0.768815	0.663704	MRPL32
0.300526	0.210789	-0.11169	0.128271	0.0981119	ASB13
0.300301	-0.207919	0.0913365	0.134289	0.176087	FGD3
0.300251	0.356868	-0.0196702	0.0107013	0.76849	YIPF3
0.300193	0.144315	0.0558922	0.300338	0.409618	KRAS
0.300106	0.236866	-0.0657708	0.0888039	0.329108	RAB1A
0.300048	0.474803	-0.00934576	0.000702689	0.88734	PPIP5K2
0.30004	0.0457895	0.0175675	0.742565	0.79586	HIF1AN
0.300029	-0.584929	0.00568845	3.10611e-05	0.9302	RIPOR2
0.300019	-0.00900161	-0.047533	0.948462	0.484082	STN1
0.300011	-0.221578	0.0850743	0.110663	0.207105	SIGIRR
0.299969	0.325783	-0.0326771	0.0196602	0.625688	TEX261
0.299858	-0.102978	-0.0566309	0.459526	0.403856	PDHX
0.299838	0.107344	0.0321298	0.441207	0.635692	EXOSC9
0.299779	-0.130947	0.129881	0.342675	0.0550114	HSD17B7
0.29977	0.166953	-0.0943151	0.228669	0.163048	MBD2
0.299707	0.371302	-0.086985	0.00758957	0.191701	SBF2
0.299679	-0.0360495	0.0642376	0.795413	0.343956	TTI1
0.299666	0.291111	0.0668037	0.0368	0.320343	SEPTIN7
0.299622	0.00177181	0.0560222	0.989838	0.409279	THAP5
0.299572	0.428578	0.0734346	0.00216533	0.268882	ARF6
0.299551	0.537514	-0.158294	9.59159e-05	0.0150746	MTMR14
0.299522	0.228815	-0.0768416	0.0996412	0.25415	ERCC6
0.299416	-0.21762	-0.0244129	0.118726	0.717574	IMMP2L
0.299383	0.238965	-0.0911565	0.0849906	0.1757	DDX21
0.299328	0.237481	0.0302186	0.0886482	0.653963	MRPL35
0.299296	0.264937	-0.0934503	0.0561624	0.164311	MPHOSPH10
0.299285	0.212463	-0.010908	0.127643	0.871596	AHCYL1
0.299254	-0.0895201	-0.0529806	0.520028	0.434704	TLN1
0.299182	-0.0806873	-0.000893968	0.562497	0.989482	MIER2
0.299154	0.179726	-0.0114562	0.197284	0.865404	NCOR1
0.299091	-0.214537	0.0202428	0.123787	0.764115	BCKDHB
0.299079	-0.485445	0.107471	0.000473835	0.101875	VMAC
0.299054	-0.363882	-0.0122571	0.0092213	0.854286	WDR73
0.298946	0.28139	-0.0373202	0.0435057	0.578368	MYO9B
0.298891	-0.17966	0.0584122	0.196424	0.387251	GGA1
0.298818	0.0490077	0.102603	0.72343	0.13047	DPP9
0.298809	-0.233692	-0.0248796	0.0937165	0.712008	JADE1
0.298756	0.150904	-0.0619967	0.277581	0.359288	ERLIN2
0.298747	0.405408	-0.00594629	0.00372803	0.928671	MAPKAPK2
0.298673	-0.301123	-0.186053	0.0281525	0.00563221	ANP32B
0.298593	-0.347514	-0.0683741	0.0126868	0.306578	ARMCX3
0.298531	0.205585	0.000713691	0.140167	0.99156	STXBP3
0.298517	0.0812319	-0.0154942	0.559543	0.819163	AHSA1
0.298488	0.513727	-0.0265867	0.000240795	0.684848	TNRC18
0.298397	0.106515	-0.0710728	0.44282	0.293813	ARHGAP19
0.298358	-0.361518	0.108307	0.00904905	0.103829	MEN1
0.298351	0.156833	-0.0329167	0.259762	0.626294	COX6B1
0.29827	0.208466	0.00684783	0.134619	0.919133	ZBTB7B
0.298147	0.451672	-0.0365812	0.00121813	0.579436	DCUN1D1
0.298126	-0.032952	0.0229597	0.812748	0.734854	ERI3
0.29808	0.421246	0.00424713	0.00257709	0.948912	INPP1
0.298013	0.180389	-0.0191067	0.195056	0.777178	ASH2L
0.297984	0.192116	0.0988194	0.165715	0.143352	CTDSP1
0.297978	-0.0346934	-0.0501461	0.802837	0.459485	MTERF3
0.297925	0.232983	0.063878	0.0939083	0.343038	CUL1
0.297833	0.0480812	-0.00254822	0.72963	0.970005	PHF14
0.297775	0.379549	-0.065315	0.00638574	0.326	CASP1
0.297692	0.271436	-0.0345079	0.0511848	0.60717	TADA2B
0.297613	0.075011	-0.0827699	0.588115	0.221456	ELMO1
0.297601	0.425914	-0.0780563	0.00219278	0.237903	SQOR
0.297541	0.256939	0.118203	0.0633387	0.0789346	RAC2
0.297529	0.373444	-0.0854904	0.00715733	0.198658	ME2
0.29737	0.291509	-0.122957	0.0345533	0.0661017	SP3
0.297369	0.479974	-0.0596811	0.000573725	0.363665	MTF1
0.297368	0.260819	-0.0925504	0.059693	0.167933	GRSF1
0.297344	0.17572	-0.0406174	0.206158	0.547231	NOLC1
0.297301	0.178626	0.0553345	0.198682	0.412434	FERRY3
0.297276	0.123669	-0.0102471	0.373884	0.879554	SNX1
0.297247	-0.0306249	0.0280869	0.825575	0.678421	DHRS12
0.29716	-0.0796508	0.137856	0.562394	0.0415988	FTSJ1
0.297157	0.0922117	-0.0808353	0.505451	0.232054	CYSTM1
0.297156	0.0100372	0.0604061	0.942317	0.372524	TARS2
0.297084	0.196751	-0.110352	0.154011	0.101187	SEC14L1
0.296975	-0.346281	0.0200311	0.0129574	0.76392	ZNF75A
0.296959	0.120678	0.147008	0.380003	0.029792	MRPL34
0.296928	-0.0220506	0.0372715	0.873829	0.582067	AP1AR
0.296877	-0.0228749	-0.153036	0.867569	0.0238618	STMP1
0.296822	0.0135731	-0.00946411	0.922189	0.888861	ALG11
0.29675	-0.373922	0.100103	0.00693633	0.131879	P2RY11
0.296745	0.484926	-0.0579576	0.000501001	0.377172	PRKAG1
0.296737	-0.0754356	0.0672266	0.586218	0.320371	PHF6
0.296713	0.225604	0.0283293	0.104857	0.673813	PYM1
0.29667	-0.490342	-0.00456623	0.000450466	0.944553	CHD7
0.296669	0.17694	-0.0547913	0.202253	0.416373	DUSP12
0.296551	0.218653	0.0304412	0.115909	0.651152	IRAK1
0.296544	-0.0258986	0.0536628	0.851868	0.427953	DCK
0.296505	-0.343042	0.0508757	0.0136253	0.445319	SLC39A10
0.296428	0.358278	0.0991205	0.00985913	0.137345	LRRC8A
0.296398	0.0953559	0.0737359	0.491222	0.275558	BPNT1
0.296377	0.093468	-0.059327	0.500145	0.380184	CEBPZ
0.296311	0.0902479	0.0432987	0.515556	0.522052	METTL17
0.296298	-0.135358	0.110048	0.326411	0.102989	PDE6B
0.296266	0.324502	0.0548951	0.0196783	0.411472	TMEM19
0.29626	-0.51967	0.124533	0.000170268	0.0560986	CUL9
0.296208	-0.00465357	0.107005	0.973095	0.11388	THAP3
0.29619	0.208811	0.0494391	0.132717	0.462804	C1GALT1C1
0.296116	-0.21604	0.0676236	0.119108	0.314649	TMEM106B
0.296063	-0.106993	0.113179	0.437456	0.0937159	DCAKD
0.29606	0.0422608	0.207472	0.755162	0.00216623	C11orf24
0.296052	-0.027559	-0.096936	0.841858	0.152014	HEBP2
0.295986	-0.341892	0.0182585	0.014048	0.784153	ATIC
0.295915	-0.245074	0.0543186	0.0773444	0.418348	EGLN2
0.295871	-0.191146	-0.0557414	0.168465	0.408164	EEF1B2
0.295836	0.26138	0.0645347	0.0597676	0.336371	FUOM
0.295817	-0.045348	0.103213	0.742423	0.127014	MFSD10
0.295701	0.404735	-0.0671792	0.003566	0.310068	SDHB
0.295699	-0.339526	-0.0499631	0.0146713	0.453963	RPL8
0.295625	0.0297193	0.0306445	0.830392	0.650582	ZNF687
0.295587	-0.31027	0.0530372	0.0254285	0.427109	GTF2IRD2B
0.295471	0.206011	0.0200347	0.13811	0.765919	AGPAT2
0.295458	0.324469	0.102526	0.0191428	0.124952	VPS33A
0.295423	-0.0665788	-0.120771	0.628807	0.0741763	ISY1-RAB43
0.295423	-0.136682	0.068696	0.32349	0.308564	GET4
0.295335	-0.0048474	-0.0142394	0.972128	0.833247	BTN2A1
0.295329	-0.284258	-0.0167635	0.0409295	0.802309	EPC1
0.295311	0.156674	0.0645315	0.258126	0.338613	ELP3
0.295259	0.271581	0.134444	0.0487676	0.0451032	TESK1
0.29524	0.133969	0.0275103	0.334323	0.683523	SMIM30
0.295174	0.140966	-0.0666715	0.308433	0.322765	UBE2E2
0.295159	-0.38826	-0.120349	0.00502871	0.0701844	AGBL5
0.295148	0.225095	-0.0564226	0.104358	0.400816	TRIM25
0.295137	-0.422462	-0.198264	0.00200625	0.00278794	TUBA4A
0.29506	0.240034	-0.0739311	0.0828299	0.270328	TGFB1
0.295058	0.0976359	-0.0757466	0.480207	0.26203	MYL12A
0.295058	-0.0119347	0.0228705	0.931415	0.735177	FAM162A
0.29498	0.0735079	-0.0473403	0.595648	0.483427	CRNKL1
0.294838	0.472447	0.0577623	0.000697111	0.379756	SETX
0.294836	-0.028891	0.141491	0.833154	0.0363528	BCL9L
0.294816	-0.42798	0.13724	0.00186434	0.0372539	MRPL41
0.294801	-0.296734	0.133325	0.0308027	0.045757	ZNF783
0.294791	-0.241503	-0.0998024	0.0807511	0.137427	RPS23
0.294763	0.164192	-0.0406292	0.236204	0.546364	ROCK2
0.294734	-0.400853	0.105379	0.00371412	0.110949	COQ10A
0.294672	0.0274999	-0.0485133	0.842556	0.472799	XPOT
0.294657	0.807648	-0.123475	5.62888e-09	0.0448545	ARPC2
0.294513	-0.165493	0.125493	0.228383	0.062186	HIRIP3
0.294484	-0.371484	0.0230929	0.00754475	0.727919	ZNF91
0.29447	0.264092	0.0673427	0.0568235	0.315163	SLC10A7
0.294463	-0.0136699	0.117481	0.920832	0.0821062	MTLN
0.294457	0.0475811	-0.13326	0.728755	0.0484792	AIMP1
0.294429	0.193194	-0.0539565	0.162981	0.422235	RC3H2
0.294421	0.242067	0.0442273	0.081069	0.509896	SNRPB
0.294379	0.196397	-0.0765368	0.155329	0.254739	TOPORS
0.29437	0.148928	-0.0656692	0.281548	0.329569	GORASP1
0.294363	0.153289	0.0346451	0.268868	0.607171	TM2D1
0.294345	-0.280558	-0.0131237	0.043426	0.844515	RPL3
0.294327	-0.531355	0.062568	0.000133388	0.33625	PACS1
0.294283	0.210026	0.000681925	0.130172	0.991903	CHCHD4
0.29424	-0.0670959	-0.0417992	0.628015	0.535925	RBSN
0.294164	-0.0423173	0.015806	0.760074	0.81498	WDR13
0.294096	-0.245159	0.0805609	0.0760159	0.229103	GCDH
0.293973	0.227547	-0.0930756	0.0990177	0.165023	FOXO3
0.293646	0.464357	-0.00670619	0.000853993	0.918672	PSME1
0.293642	0.511596	0.114052	0.000226074	0.0813902	TMCO4
0.293629	-0.317508	0.014555	0.0222119	0.827162	ZNF417
0.293625	-0.173712	0.122999	0.205921	0.0672711	ACTR1B
0.293624	-0.0805617	-0.00784663	0.560875	0.907422	SLC25A37
0.293617	0.0369318	0.00371244	0.789758	0.956151	IRF9
0.293452	0.357644	0.0165641	0.0100676	0.803143	PDIA3
0.293449	-0.090361	-0.0325909	0.514001	0.62902	DDRGK1
0.293444	-0.036735	0.0968399	0.789707	0.151375	SCAMP3
0.293418	0.208921	-0.00297757	0.131853	0.96463	TMEM69
0.293409	0.0917241	0.109579	0.50514	0.104367	GFUS
0.29333	0.413799	-0.0921238	0.00276103	0.16252	WDR1
0.293328	0.594511	-0.0429087	1.98178e-05	0.505176	PSME3
0.293324	0.154602	0.0987136	0.262089	0.142644	SPCS2
0.293309	0.10624	0.00516838	0.443076	0.938891	WWOX
0.293276	0.0832681	-0.0288117	0.54746	0.66925	CCDC90B
0.293148	0.232517	-0.0678855	0.0925723	0.311072	MSRB2
0.293063	-0.161104	0.121771	0.240476	0.070029	LPCAT4
0.293052	-0.200257	0.066094	0.147368	0.324903	ATOSA
0.293035	-0.106217	0.0685753	0.44173	0.308821	KLHL42
0.292994	-0.154625	0.038736	0.263807	0.564772	RPS2
0.292983	0.39403	0.0263163	0.00458218	0.690951	DNAJC5
0.292979	0.470288	-0.0676491	0.000694775	0.301741	EMC7
0.292975	0.22495	-0.0672264	0.103587	0.315897	AHCY
0.292908	-0.198876	-0.00635558	0.151225	0.9246	POR
0.292855	-0.658206	0.032192	2.39252e-06	0.61311	RAPGEF6
0.292705	0.00143463	0.0100098	0.991728	0.882069	CEMIP2
0.292691	-0.136201	-0.146677	0.319925	0.0295221	LARP1B
0.292664	0.230161	-0.00203421	0.0967409	0.975787	COMT
0.292642	-0.00489917	0.062852	0.97169	0.351515	NIF3L1
0.292637	0.169162	0.0834063	0.220364	0.215018	GUK1
0.292606	0.00989894	-0.0130505	0.942962	0.846617	CSNK1G1
0.292468	-0.0246546	0.0219544	0.858523	0.744821	CBLB
0.292453	0.215666	-0.0698657	0.118287	0.297247	SUOX
0.292438	-0.341049	0.036083	0.0138843	0.587076	NOL4L
0.292416	-0.0196955	-0.045656	0.886669	0.498542	ANAPC1
0.292318	-0.296902	-0.0651772	0.0319927	0.328913	RPL30
0.292264	0.560521	0.0270717	5.79525e-05	0.676059	DNAJC14
0.29208	0.302319	0.0297587	0.0291981	0.65542	ADAR
0.291942	0.0176293	0.065707	0.898304	0.329803	VAMP4
0.291886	-0.187669	0.00165284	0.175111	0.980355	COQ8A
0.29185	0.167655	0.0803169	0.224255	0.232189	MRPS10
0.291657	-0.51115	0.0655346	0.000226632	0.313926	ZSCAN30
0.291626	-0.0574416	0.0859376	0.676468	0.202124	NAE1
0.291585	0.310245	-0.0433092	0.0249538	0.515205	AAR2
0.291514	0.466101	-0.075899	0.000753795	0.246143	AGPS
0.2915	0.1149	0.103268	0.403426	0.125096	MAP1S
0.291474	0.0465004	0.0129964	0.736527	0.847056	NF1
0.291462	0.646419	-0.0306853	3.49689e-06	0.630135	PSMB2
0.291377	0.309439	-0.0475748	0.0252766	0.474673	TMEM14C
0.291364	0.310227	-0.0613699	0.0247479	0.356267	DNAJA1
0.291306	-0.0220287	0.10513	0.872527	0.118646	UBQLN4
0.291294	0.421065	0.00706943	0.00242372	0.914549	TMEM165
0.291161	0.103779	-0.0288928	0.45244	0.667599	SORL1
0.291154	-0.035087	-0.0363643	0.799398	0.589364	ZNF581
0.291119	0.179594	0.0734561	0.192851	0.273851	PIGU
0.291111	0.526599	0.0566134	0.000152179	0.384389	SMIM12
0.291022	-0.656695	0.0732281	2.23915e-06	0.248843	USP20
0.290907	-1.5562	-0.00911795	1.03426e-30	0.829653	PUDP
0.290902	-0.343983	0.0281177	0.0129896	0.67168	UBALD2
0.290901	-0.282772	0.060727	0.0405311	0.36214	ZNF740
0.290896	-0.00204359	0.0328376	0.98819	0.625963	MKNK2
0.290867	0.448745	-0.00198417	0.00122948	0.975885	BPNT2
0.290855	0.238316	-0.0294234	0.0847236	0.659899	PYCARD
0.290786	-0.0320418	0.0835295	0.815812	0.214835	TNFAIP1
0.290757	-0.188816	-0.0387586	0.171762	0.563355	UPP1
0.290757	0.338537	-0.116485	0.0136766	0.0788836	S100A6
0.2906	0.41803	0.1571	0.00231794	0.0174062	NPLOC4
0.2906	0.272522	-0.0452011	0.0485113	0.497828	AMFR
0.290579	-0.736948	0.0873156	1.08377e-07	0.161913	MAP4K2
0.290535	-0.505815	0.0627673	0.000260182	0.334715	HEATR5B
0.290493	0.128839	-0.0344786	0.350528	0.607798	MMP24OS
0.290481	-0.164351	0.0295985	0.233965	0.659131	YPEL3
0.290472	0.414857	-0.0279776	0.00275498	0.670865	MLF2
0.290347	-0.886444	0.00840017	2.34846e-10	0.889267	SMC1A
0.290316	0.00964175	-0.0378592	0.94427	0.57389	CCDC86
0.29028	0.135542	0.16202	0.319678	0.0159695	ABHD14A
0.29022	0.128189	-0.0483393	0.352485	0.471683	POLR2M
0.290166	0.211574	0.0596628	0.12521	0.373009	SLC25A12
0.290128	0.442526	-0.0928663	0.00132883	0.15657	SLC9A9
0.290124	-0.169258	0.120139	0.216348	0.0730663	CCDC71
0.290112	-0.079528	0.0678911	0.563466	0.312745	DGKZ
0.290079	-0.347136	0.0909939	0.0116738	0.169302	RUSF1
0.289986	-0.155008	-0.0114502	0.261645	0.864519	RNF145
0.289932	0.135936	0.110923	0.321829	0.0988168	RHBDF2
0.289903	0.225992	-0.0583539	0.101132	0.382613	TRPS1
0.289806	0.239469	0.0432188	0.0828992	0.517837	CHMP4A
0.289745	0.519682	0.0561413	0.000181724	0.38822	CD164
0.289728	0.0575239	0.0110251	0.676714	0.869802	RABL3
0.289724	0.323301	0.118956	0.0187098	0.0737441	RAB35
0.289703	0.239097	-0.108307	0.0812585	0.104654	UQCRFS1
0.289656	-0.0163727	-0.0182034	0.905507	0.786742	POLR2I
0.289611	-0.125791	0.0438715	0.361496	0.513526	SP100
0.289607	-0.171009	0.112381	0.211958	0.0934955	ZNF414
0.289601	-0.19156	0.0700958	0.163933	0.29497	S100PBP
0.28957	-0.0637567	0.0422379	0.643638	0.52995	NFKBID
0.289543	-0.0940315	0.0932222	0.493346	0.165353	DTX2
0.289538	0.281934	-0.0446215	0.0410774	0.502677	MLLT10
0.289514	0.16944	0.010703	0.219659	0.873155	PARP11
0.289496	-0.112023	0.0472898	0.416242	0.481404	ZBTB5
0.289466	-0.346646	-0.0126907	0.0122528	0.848126	RBAK
0.28935	0.305421	-0.00541308	0.0271716	0.935098	EGLN1
0.289311	-0.619072	0.0674675	7.92335e-06	0.290618	FUNDC1
0.289295	0.413419	-0.0326838	0.00281095	0.619231	ZBTB2
0.289241	0.47874	-0.0536209	0.00054002	0.411104	LDHA
0.289239	0.357287	-0.107196	0.00926436	0.104805	ADAM10
0.289198	0.237711	-0.0158727	0.0851189	0.812094	GOSR1
0.289158	0.0976797	0.0512539	0.478163	0.445504	ITPA
0.289087	-0.161721	0.10292	0.237999	0.124424	AIDA
0.289084	0.312414	0.0494554	0.0237307	0.456852	SLC20A2
0.289062	-0.00794582	-0.182727	0.95315	0.0065814	USF2
0.289017	-0.0923366	0.107604	0.500135	0.109075	NDUFA3
0.28901	0.201155	0.0298506	0.144898	0.655565	CCDC28A
0.28881	0.359412	0.00165719	0.00937066	0.980011	GLOD4
0.288754	-0.367623	-0.108946	0.00757341	0.099851	MCUR1
0.288744	-0.164843	0.0925423	0.229515	0.166987	PPOX
0.288736	-0.0905677	0.0561221	0.510374	0.4033	SLC10A3
0.288687	0.36302	0.059407	0.0085993	0.369262	VPS29
0.288682	0.0183906	0.00173361	0.893838	0.979426	ZNF787
0.288584	-0.147866	0.0434063	0.282862	0.517156	EIF4A2
0.288554	0.0740001	0.0122813	0.591263	0.854928	DPY30
0.288537	0.390851	0.102727	0.00455312	0.119749	GOLPH3
0.288529	-0.195978	0.0692237	0.154036	0.300455	ERCC6L2
0.288485	0.416519	-0.0627356	0.00254054	0.339414	CRKL
0.288483	0.108646	0.0203989	0.430477	0.761195	ICAM3
0.288476	-0.358895	0.0838626	0.00908399	0.204132	KAT2A
0.288442	0.187173	0.0144649	0.174737	0.828879	MOB3A
0.288412	0.0266533	-0.00256901	0.846597	0.969506	SUPV3L1
0.28831	0.0255307	-0.0235785	0.852924	0.725676	ABITRAM
0.288287	0.423698	-0.0857181	0.00208981	0.191273	PACC1
0.28824	0.192042	0.145589	0.159226	0.0297273	APOL3
0.288208	-0.0324137	-0.0527887	0.81371	0.432141	WDR5
0.288154	-0.29822	0.0150159	0.0307487	0.821168	RPLP2
0.288152	0.383618	-0.026081	0.00550536	0.692367	RCC2
0.288113	0.6674	-0.0333611	1.56356e-06	0.598059	SLC39A6
0.288096	0.103544	0.0882836	0.450523	0.18849	ACTR6
0.288065	-0.362591	0.0584469	0.00853577	0.376016	RPL36
0.288063	0.222192	0.12506	0.104489	0.061384	IRAK4
0.288029	0.116491	-0.19492	0.387485	0.00365767	NEK4
0.288019	0.0196945	0.0119689	0.886275	0.8586	SPMIP4
0.287958	-0.109213	0.00690163	0.427857	0.918051	GABPB2
0.287955	-0.161116	-0.0274505	0.242265	0.681918	RPS3
0.287921	0.160319	-0.174309	0.23611	0.00918153	STK24
0.287882	0.0889661	-0.00142871	0.518299	0.983015	NCOR2
0.28782	0.242662	-0.109161	0.0762025	0.101241	RNF13
0.287813	0.0449162	0.0999304	0.742902	0.136806	SMARCAL1
0.287793	0.0895228	-0.00686574	0.515623	0.918502	RELB
0.287765	0.190331	0.0325943	0.167116	0.625987	RAB5B
0.287703	-0.173141	0.140034	0.203501	0.0362306	LRRC45
0.287673	0.540505	-0.0808841	8.95114e-05	0.210212	ATP5F1B
0.287659	-0.0874329	-0.0504541	0.524862	0.452108	PPP1R2
0.287462	-0.0246711	-0.0453146	0.85761	0.499852	DYNC1I2
0.287433	-0.241636	0.0905312	0.0779885	0.174006	EP400
0.28743	0.217689	-0.0839357	0.112506	0.208231	TMEM183A
0.287393	0.305344	-0.0336625	0.0267789	0.611854	YWHAB
0.28738	0.164103	0.0314635	0.233272	0.638273	VBP1
0.28737	-0.260148	0.10922	0.0572832	0.100569	ABHD14B
0.287328	-0.42426	-0.0377146	0.00215385	0.565688	ERP27
0.287314	0.0710474	0.02687	0.60557	0.688828	TMCO6
0.287279	-0.0350412	0.0761696	0.798315	0.25642	SLC27A4
0.287254	-0.365413	0.074058	0.00789657	0.26136	MTRF1
0.287243	-0.10414	0.157261	0.442689	0.0189524	SLC2A4RG
0.287206	0.451528	0.0280417	0.00110153	0.668247	SIRT2
0.287159	0.619069	-0.10097	7.02414e-06	0.112821	SSR1
0.287159	0.291071	-0.0520189	0.0344531	0.43322	SYNCRIP
0.287123	-0.137449	-0.193966	0.308347	0.00382749	KDSR
0.287095	0.295315	-0.103469	0.031013	0.118631	UBC
0.286942	0.299241	-0.0850213	0.0292317	0.199765	EIF4EBP1
0.286928	-0.141935	0.00299308	0.302444	0.96434	SNRK
0.2869	-0.100714	-0.0560993	0.463497	0.402743	PTMA
0.286877	-0.0135845	0.0597229	0.921162	0.373481	SIGMAR1
0.286835	0.158698	0.0391247	0.24866	0.558771	FSAF1
0.286727	-0.695758	-0.00167698	5.6503e-07	0.978736	MEPCE
0.286717	0.459409	-0.0598043	0.000862652	0.359222	DNAJC3
0.286652	0.209269	-0.00847375	0.12854	0.898949	NUDT5
0.286637	-0.0716915	0.118206	0.59919	0.0778648	NUDT14
0.286606	-0.426129	0.063193	0.0019813	0.334606	ARSA
0.286575	0.296323	0.102121	0.0308345	0.124329	LNPEP
0.286558	0.10246	0.0734956	0.455165	0.272942	CARM1
0.28651	0.142265	0.0116494	0.301101	0.86181	MCCC2
0.28646	-0.158951	0.0666783	0.246651	0.31858	PNPLA6
0.28644	0.230852	-0.132664	0.0900588	0.046278	MARK3
0.286384	0.13726	0.0314579	0.318186	0.63839	TATDN3
0.286243	0.0140958	-0.0391937	0.918247	0.558957	HBP1
0.286159	0.260275	0.0604368	0.0584364	0.363777	SLC30A5
0.286143	-0.0422654	0.0455731	0.758208	0.496752	PNPLA2
0.286131	-0.0173901	0.0475049	0.899199	0.478785	PRDM2
0.286105	-0.596326	-0.00388667	1.70999e-05	0.951592	RNF214
0.28607	0.140992	-0.0949262	0.302591	0.155769	BCCIP
0.286	0.601062	-0.102442	1.24855e-05	0.108426	GSR
0.285981	-0.64504	0.0209379	3.31329e-06	0.74135	KLHL22
0.285849	0.20946	-0.0408312	0.1274	0.540155	LCP2
0.285725	-0.0717189	0.00104585	0.601706	0.987546	CCNB1IP1
0.285722	0.207579	0.00365575	0.131319	0.956279	CUL4A
0.285716	0.281591	-0.0811136	0.0399626	0.221307	ATP6V1F
0.285715	-0.415048	-0.020144	0.00264574	0.7588	ZNF587B
0.285679	0.322328	-0.110415	0.018339	0.0946814	DNAJB6
0.285657	0.240915	0.0478929	0.0797462	0.471931	SCAMP2
0.285597	-0.271928	0.137583	0.045583	0.0380519	GIPC1
0.285526	0.526399	-0.0529828	0.000136402	0.412011	SF3B4
0.28552	0.302919	-0.023064	0.0277566	0.727678	STX12
0.285505	0.126809	0.0146117	0.356099	0.827104	WDTC1
0.28546	-0.241899	0.084964	0.0772963	0.201284	TNRC6C
0.285457	0.498761	0.00212626	0.000309954	0.973869	AAGAB
0.285371	0.394478	0.0771853	0.00415648	0.240649	CD2BP2
0.28529	-0.0415195	-0.0602589	0.761936	0.36849	SGMS1
0.28523	0.0946746	0.0412063	0.490276	0.538205	CNOT6
0.285223	0.19868	0.0639568	0.147672	0.337723	MICALL1
0.285221	0.440395	0.0743105	0.00139698	0.256319	FBXW2
0.285191	0.176167	-0.000869321	0.199919	0.989609	HECTD3
0.285176	0.489723	-0.0658571	0.000375248	0.310017	ZDHHC3
0.284974	-0.417369	0.00937119	0.00247906	0.886251	RPL13
0.284891	0.0936944	0.067937	0.493917	0.310065	DFFA
0.284858	0.344207	-0.078457	0.0120648	0.233977	ATPAF2
0.284774	-0.0654	0.144664	0.629715	0.030738	PCNX3
0.284763	0.14173	0.0332812	0.301852	0.618469	AASDHPPT
0.284733	0.188536	0.015638	0.170005	0.814616	ELL
0.284714	0.474252	0.0253357	0.000594875	0.697133	PCMT1
0.284692	-0.404765	0.105367	0.00309577	0.107701	KIFC2
0.284636	0.0639769	-0.0381412	0.640765	0.568749	NIN
0.284579	0.0461864	-0.0541276	0.735968	0.418743	RNF138
0.28454	-0.439744	-0.0464579	0.00142981	0.477386	SENP7
0.284507	-0.0163125	0.101709	0.904797	0.128773	FARSA
0.284495	-0.155451	-0.0649213	0.256584	0.330989	IFRD1
0.284389	-0.245204	0.0428618	0.074029	0.518803	DGKE
0.284313	0.299513	-0.0285765	0.0293294	0.665891	RAB1B
0.284283	0.217276	-0.0381434	0.113301	0.566421	RAP2C
0.284276	0.133379	0.102676	0.328588	0.12457	G3BP1
0.284252	0.260302	-0.070901	0.0573695	0.285134	ARF1
0.284234	0.0200837	0.0469146	0.883488	0.483582	CITED2
0.284121	-0.122604	0.11916	0.367582	0.0744621	LETM1
0.284114	-0.363318	0.0929841	0.00793269	0.15728	KLC2
0.283993	0.221578	-0.0148954	0.106603	0.822806	APEX1
0.283962	0.106788	-0.111324	0.43297	0.0957485	MCFD2
0.283939	0.304285	0.0306828	0.0268922	0.642911	RNF113A
0.283927	-0.414152	-0.0282305	0.00265293	0.666514	MT-ND4L
0.283775	0.044333	0.0150603	0.746415	0.821902	EXOSC3
0.283754	0.184721	-0.0256804	0.178113	0.699901	MTHFD2
0.283719	0.119494	-0.0735006	0.381961	0.270978	BCLAF1
0.283653	0.216831	-0.0495064	0.113587	0.456536	RAMAC
0.283588	-0.264946	0.0557863	0.0532308	0.400012	METTL26
0.283572	0.184333	-0.0730608	0.177642	0.272588	PIGX
0.283541	0.208459	0.0718485	0.127962	0.280592	PDRG1
0.283521	0.161717	-0.0132568	0.238366	0.842409	THUMPD1
0.283385	-0.219929	0.00782718	0.109048	0.906285	RPL29
0.283334	0.182981	-0.0534429	0.181345	0.422165	PI4K2A
0.283302	-0.0754967	-0.0186091	0.581689	0.780712	GNE
0.283298	-0.020271	0.0230251	0.882361	0.730652	ZSCAN16
0.283233	0.128239	-0.0088867	0.349544	0.89408	CPSF7
0.28318	0.0200889	0.00145991	0.883439	0.982585	PGRMC2
0.283155	-0.468867	0.0526358	0.000651169	0.417722	ENO3
0.283141	-0.189303	0.0280178	0.167302	0.673843	ZBTB14
0.283134	0.0259241	-0.0129094	0.84992	0.846931	TOX4
0.283105	0.42048	0.0855165	0.00220064	0.191557	TP53RK
0.283082	0.073359	0.129448	0.589044	0.0529034	SMARCAD1
0.28298	0.512593	-0.0779661	0.000188831	0.226936	AGFG1
0.282973	0.00445482	-0.0253017	0.974047	0.705139	KLHL24
0.282903	0.140509	-0.0047047	0.305289	0.943767	GFER
0.282827	0.314816	-0.0889098	0.0211848	0.177596	ETF1
0.282826	-0.358412	0.0304512	0.00907379	0.643256	NPM3
0.282759	-0.151984	0.117096	0.263565	0.0789197	SLC16A7
0.282731	0.0937484	0.109431	0.491022	0.101483	CBR4
0.282605	0.513161	-0.159749	0.000153247	0.0131335	XRN2
0.28251	0.254259	0.0116152	0.0638729	0.86095	ZBTB33
0.282474	-0.119637	-0.0221353	0.382335	0.740075	KDM2A
0.282368	-0.228664	0.0563943	0.094664	0.395463	GTPBP6
0.282301	-0.0311776	0.00786008	0.819836	0.906359	LETMD1
0.282284	-0.360048	-0.0104593	0.00879947	0.873598	ZNF331
0.282257	0.257297	0.00256039	0.0606951	0.969182	AP3D1
0.282249	0.198062	0.0225062	0.148371	0.735061	CBR1
0.282199	0.399536	-0.0569931	0.00358218	0.383668	FLOT1
0.282073	0.242886	0.0608439	0.0760921	0.359292	ERBIN
0.282057	0.230686	-0.0631615	0.091506	0.340997	RIPK2
0.281947	0.269969	-0.00616749	0.0490088	0.925763	RBBP4
0.281857	0.185399	0.0496949	0.175459	0.455158	TMEM115
0.281847	0.33878	-0.0818415	0.0131876	0.213466	DNAJC13
0.281725	0.0185182	-0.0417981	0.89222	0.531421	TOMM20
0.281571	0.531241	-0.0265077	0.000114931	0.680396	RPN1
0.281553	0.00290342	0.0111856	0.983065	0.866987	AKAP8
0.281529	0.259498	0.0316013	0.0582901	0.633319	PPARA
0.281484	-0.286447	-0.0414195	0.0366321	0.531072	RPS20
0.281381	0.340286	0.123664	0.0125393	0.0606728	ACO2
0.281353	0.306389	0.0672057	0.0252341	0.308829	UROS
0.281268	0.111181	-0.0852427	0.414309	0.200885	MAIP1
0.281213	-0.424729	0.0835126	0.00189998	0.199981	STARD10
0.281159	-0.253254	-0.0709654	0.0639586	0.284237	TRMO
0.281097	-0.43788	0.0102823	0.00144532	0.874542	SAMD1
0.281067	0.000738143	-0.0370691	0.995689	0.578669	PGPEP1
0.280922	0.108023	-0.040517	0.429024	0.543133	PNO1
0.280896	0.36626	-0.0221789	0.00758136	0.735252	AP3B1
0.280862	0.687279	0.0300841	6.78294e-07	0.631577	C6orf89
0.280831	-0.332114	0.0769178	0.015023	0.24209	CBFA2T2
0.280815	-0.406919	0.0848266	0.00290224	0.193703	SAP25
0.280749	0.111307	-0.0397451	0.415085	0.550757	IDH3G
0.280696	-0.0930837	0.0267048	0.495738	0.688686	HPS1
0.280692	0.10845	0.0055286	0.427629	0.933873	ALDH3A2
0.28068	0.145865	-0.0459141	0.285465	0.490157	NFYB
0.280666	0.285089	0.00847295	0.0374626	0.89793	TOR2A
0.280653	-0.21125	0.0534125	0.121919	0.42065	DNPH1
0.280642	0.262232	-0.0993565	0.0539453	0.132775	VPS37A
0.280635	-0.128732	-0.0554109	0.345757	0.405486	ZNF592
0.280586	0.0126436	0.111528	0.925771	0.0947155	HPS4
0.280576	0.121755	0.0469226	0.372649	0.481178	DTWD1
0.280575	0.222307	-0.063584	0.103321	0.337338	POLR2D
0.280547	0.0653751	0.0209677	0.632319	0.753205	TSPO
0.280528	-0.054943	0.0211664	0.687577	0.750974	ARRDC3
0.280462	0.205568	0.0324711	0.132831	0.624713	SRSF4
0.280432	-0.295193	0.054241	0.0308183	0.410804	SELENOO
0.280409	0.130626	0.0371882	0.338993	0.576477	MFAP1
0.280381	0.0520078	0.0492085	0.703099	0.460617	MED12
0.280366	0.140123	-0.021862	0.305179	0.742484	GTF2H3
0.280287	-0.0646286	0.057427	0.635564	0.389062	HNRNPA0
0.28026	0.490742	-0.111903	0.000318763	0.0829607	EDEM2
0.280249	-0.0293471	0.0785249	0.829313	0.239085	TSC22D4
0.280241	0.25696	-0.0137995	0.0604231	0.834719	APC
0.280241	0.087234	0.0528423	0.522638	0.427933	DIMT1
0.280236	-0.156391	0.0119196	0.252564	0.857731	NOL6
0.280178	-0.130962	0.0953083	0.335278	0.152037	BLOC1S4
0.28014	0.543241	-0.119704	6.73603e-05	0.061603	GLUD1
0.280134	0.11913	-0.0100092	0.383255	0.880485	CHMP1B
0.280126	-0.114313	0.00610999	0.402789	0.926883	NPIPA7
0.280108	0.0173514	0.0333519	0.898857	0.61705	BRWD1
0.280094	0.232414	0.0338905	0.089276	0.609043	NCK1
0.280079	-0.193944	-0.0550044	0.155598	0.407544	FBL
0.28005	0.24337	0.128516	0.0730267	0.0525962	GTF2A1
0.280038	-0.00708071	0.122458	0.958292	0.0663369	METTL23
0.280035	-0.0245418	0.0446037	0.857227	0.503564	NOL8
0.279954	-1.60281	-0.0155517	2.2931e-33	0.697402	ZFX
0.279937	0.231782	0.0589853	0.0897642	0.373492	TTC19
0.279807	0.0943407	0.021765	0.489646	0.74384	TOE1
0.279723	0.245128	-0.102022	0.0711948	0.122808	TM2D2
0.279666	0.202499	-0.08464	0.136712	0.201695	PSPC1
0.279612	-0.384954	0.0696703	0.00483462	0.286355	PLSCR3
0.279438	0.527885	-0.0992574	0.000111268	0.122001	RCBTB2
0.279433	-0.232979	0.0177299	0.0882733	0.788794	ELK4
0.279373	0.0499586	0.0913459	0.713171	0.170613	ATG4D
0.279338	-0.023237	0.0621182	0.864489	0.351227	ZNF226
0.279222	0.320867	-0.0521591	0.0188263	0.427488	ATG3
0.279183	-0.514106	-0.134191	0.000165213	0.0377665	RGCC
0.279156	0.262118	-0.0481858	0.0548518	0.465578	TMEM203
0.279132	-0.217891	0.0639062	0.109894	0.334505	ACAD11
0.27907	-0.228205	-0.0262747	0.0949095	0.691491	MRPS21
0.279054	0.131535	-0.0117558	0.335166	0.859629	WTAP
0.279033	-0.00195754	-0.0392057	0.98854	0.556192	WHAMM
0.279032	-0.250823	0.0772796	0.0653953	0.241983	ZMYM3
0.278938	-0.190059	0.0541389	0.163201	0.414161	FKBP8
0.278911	-0.0474461	0.0112188	0.727959	0.86622	ODF2
0.278861	0.464229	-0.0150597	0.000717222	0.816166	SLC39A1
0.278703	-0.474951	0.0171688	0.000537881	0.790656	STAT5B
0.278667	-0.110097	0.061608	0.418474	0.354055	WDR77
0.278644	-0.104825	0.0493611	0.441542	0.457928	PPP1R12C
0.278592	-0.297863	0.0934159	0.028413	0.15559	RPA3
0.278586	0.148246	0.0264457	0.277165	0.690513	SLC33A1
0.278577	-0.0974413	0.0501616	0.474307	0.450731	TIAL1
0.278547	-0.475211	0.0131575	0.00053438	0.838785	MTX3
0.278508	-0.32734	-0.0806696	0.0164552	0.220045	RPL11
0.278483	0.283908	0.0992796	0.0370266	0.132649	ZBTB7A
0.278483	0.435672	-0.158332	0.00123654	0.0146227	BAZ2B
0.278449	-0.10366	-0.0186252	0.447181	0.77943	URI1
0.278402	-0.0264859	-0.0379593	0.84586	0.568639	CBX1
0.278306	0.154188	-0.104879	0.25531	0.114085	AFMID
0.278305	0.369501	0.0935087	0.0067717	0.153735	RNF4
0.278258	0.00841202	0.053057	0.950711	0.425471	SLC46A3
0.278228	-0.172002	0.0285597	0.207137	0.666703	TGDS
0.278121	-0.149176	-0.0509329	0.273542	0.443097	RPL23
0.278004	0.120642	0.00512329	0.37624	0.938534	NSRP1
0.277874	0.493026	-0.094645	0.000298831	0.141638	RPN2
0.277833	-0.108318	0.0801325	0.425011	0.227801	RHBDD1
0.27782	0.312287	0.0126303	0.022329	0.847649	APOBR
0.277643	0.0868713	0.101992	0.521529	0.125211	CSNK1D
0.277628	0.0781082	-0.064136	0.565505	0.334685	MAPKAPK5
0.277605	0.0605493	-0.0556829	0.656094	0.402368	EIF5
0.277561	-0.0559876	0.122908	0.678457	0.0646346	ZNF646
0.277529	0.0832909	-0.0432319	0.540457	0.515382	TTLL5
0.277514	0.00626312	0.0327473	0.9633	0.62255	SLC25A40
0.277511	0.215727	0.0704692	0.112992	0.28701	SOS1
0.277379	0.568146	-0.0454891	3.43171e-05	0.475232	SRF
0.277375	0.428919	0.0352763	0.00173445	0.587382	ATG4A
0.277365	0.525761	0.116168	0.000119125	0.0712044	STK10
0.277346	-0.0982273	-0.0181259	0.470823	0.785007	SKIC3
0.277322	0.347565	0.0194733	0.0110103	0.766314	GLYR1
0.277192	-0.241957	-0.0113396	0.0761486	0.863645	TAB1
0.277128	0.262068	-0.0850196	0.0536037	0.196884	FLII
0.27708	0.452968	-0.032853	0.000931067	0.611774	ZNF207
0.277047	-0.114455	-0.00601947	0.400711	0.927758	TMEM245
0.277045	0.183174	-0.00350379	0.17893	0.957801	ZNF136
0.277035	0.271693	-0.144815	0.0437012	0.0278262	HSBP1
0.276969	0.381607	0.0167342	0.00526766	0.797718	ARB2A
0.276964	-0.296287	0.0178816	0.0299151	0.785637	ZNF558
0.276905	0.156039	0.101441	0.249738	0.12638	CDC42SE2
0.276894	0.0755577	-0.00688405	0.578872	0.917475	SMAD3
0.276893	0.179072	-0.03702	0.188347	0.57607	CHMP5
0.276801	0.462665	-0.0201291	0.000726699	0.755554	RNF185
0.276779	0.0418372	0.115766	0.756868	0.08177	RUBCN
0.276692	-0.246046	-0.00940865	0.0711813	0.886604	RPL19
0.276676	0.247068	-0.0178208	0.0699028	0.787009	GNB2
0.276585	0.371126	-0.0580239	0.00646812	0.373938	KLHL12
0.276574	-0.206838	0.0256248	0.128796	0.698248	TMEM156
0.27653	-0.146758	0.08109	0.279112	0.221068	COQ6
0.276501	-0.0345616	0.0239072	0.799423	0.719034	PINX1
0.276501	-0.52388	0.0875149	0.000122271	0.171827	CBX5
0.27647	0.20237	0.0614355	0.136781	0.353074	SPRING1
0.276456	0.563968	-0.134046	3.16715e-05	0.0350197	RHOA
0.276451	-0.249874	-0.0370993	0.0667265	0.573862	NPAT
0.276419	-0.200789	0.0962209	0.138212	0.14546	MZT2B
0.276342	0.0187189	0.0725178	0.890249	0.275275	TMEM104
0.276282	0.472104	-0.125559	0.000493303	0.0514502	S100A4
0.276199	-0.232784	0.101705	0.0854701	0.123051	RPS19
0.27619	-0.108069	0.11456	0.423494	0.0842275	NAXD
0.276164	0.48834	0.0680093	0.000358127	0.291924	EMC4
0.276154	-0.298255	-0.0433161	0.0287009	0.509968	RPS27
0.276102	-0.350922	0.104406	0.00960033	0.109951	PDCD11
0.276055	0.08284	0.0252543	0.5424	0.703628	DDX19A
0.275983	0.083359	-0.00423254	0.539958	0.949154	ARPC1B
0.275864	0.0310348	0.067321	0.819038	0.310914	RBL1
0.275859	0.260053	0.0219444	0.0563366	0.739046	PSMD5
0.275687	-0.400301	0.0816661	0.00323904	0.208976	ARHGAP45
0.275619	-0.182342	-0.0306673	0.180142	0.642929	RPL37
0.275613	-0.140161	0.0999483	0.299854	0.131265	PARP10
0.275449	0.41424	-0.0207446	0.00241877	0.749369	BMPR2
0.275399	-0.571644	0.0183774	3.05438e-05	0.7726	HEMK1
0.275397	-0.0366574	-0.0651418	0.786915	0.326595	DDX10
0.275389	-0.272888	0.206515	0.039737	0.00166938	C3orf18
0.275348	-0.106376	0.157601	0.427206	0.0174525	PTPRCAP
0.275272	-0.157642	0.0308708	0.246025	0.640812	ZNF346
0.275234	0.610102	-0.0345469	8.58273e-06	0.584389	SSH1
0.275146	0.40725	-0.090749	0.00270149	0.162049	P4HB
0.27507	0.200469	0.00613434	0.140595	0.925996	BRD3
0.275054	0.153641	-0.0580704	0.257309	0.380008	OSGIN2
0.274963	0.127333	0.0676297	0.347715	0.3074	GRK6
0.274959	0.0998657	0.00347517	0.462373	0.958188	PPIH
0.274851	-0.136133	0.0852095	0.314382	0.19803	DENND4B
0.274825	0.309824	0.0229581	0.0229753	0.726287	ZDHHC20
0.27481	-0.0783496	0.00790386	0.564068	0.905112	SOD1
0.274807	0.107152	0.0279601	0.430134	0.673075	ZNF227
0.274783	-0.125927	-0.0527434	0.353501	0.42599	TMEM185A
0.27477	-0.424983	0.0817423	0.00176872	0.20697	DGKD
0.274644	-0.332714	0.126441	0.0136174	0.0529857	TRAF2
0.274607	-0.178153	0.11678	0.186281	0.0770779	KIAA0586
0.274569	0.358565	-0.0973226	0.00810734	0.135431	FYTTD1
0.274502	0.137504	-0.102727	0.308397	0.12055	TMEM242
0.274457	-0.0427681	0.0246857	0.752684	0.70974	PLEKHM2
0.274401	0.3176	0.0110917	0.0197269	0.865531	MICU2
0.274394	0.104843	0.0565517	0.439416	0.393422	BPTF
0.274391	0.00688937	-0.00441989	0.959525	0.946873	HAT1
0.274385	0.461126	-0.0219431	0.00073413	0.733778	SLC25A5
0.274377	0.0226569	0.0588255	0.867184	0.37513	TCHP
0.274327	0.278597	0.0201007	0.0406617	0.75964	MAN1A2
0.27429	-0.0382387	0.117047	0.776446	0.0775789	FLAD1
0.274273	0.158411	0.0842922	0.242102	0.202788	STIMATE
0.274259	0.52089	-0.0714343	0.000131862	0.26386	ARL8A
0.27424	0.13305	-0.0245534	0.327001	0.710558	CCDC6
0.274235	-0.0246607	-0.209761	0.852316	0.00159001	RAB4A
0.274217	0.099443	0.100811	0.461708	0.128418	NRF1
0.274137	-0.452394	0.111667	0.000833855	0.0833597	RNASEH2C
0.274128	0.229095	-0.0618853	0.0911258	0.34734	MNAT1
0.274117	-0.168062	0.0463122	0.215319	0.483265	TRMT61B
0.274105	-0.241148	-0.0270053	0.0761145	0.681716	CDC42SE1
0.274104	-0.085328	0.0325957	0.529304	0.622676	EDEM3
0.274102	0.352884	-0.0387315	0.00951515	0.552757	NUDT3
0.274101	0.155269	-0.141051	0.247165	0.032793	NRIP1
0.27403	-0.250165	0.0835296	0.0645598	0.203908	NUDT16L1
0.27395	0.305964	-0.121926	0.0231986	0.0624614	TFE3
0.273876	0.508155	-0.139035	0.000167074	0.0298449	GBE1
0.273875	-0.0633672	0.00980284	0.640496	0.882394	MED21
0.273866	-0.0974039	-0.0437487	0.472581	0.508943	HINT1
0.273846	-0.0798209	0.093411	0.554328	0.158468	TMEM87B
0.273798	-0.105252	0.0177076	0.437913	0.789082	CEP43
0.273707	0.388011	0.0320031	0.0044233	0.622843	ZCRB1
0.273701	0.127471	0.0671632	0.34668	0.310284	ARHGDIA
0.273587	0.229526	0.00902437	0.0911938	0.89099	DOK1
0.273586	0.154673	-0.141623	0.248718	0.0320291	PCBP2
0.273585	-0.113355	-0.0882506	0.401763	0.182701	ZSWIM7
0.273341	-0.274793	0.163059	0.0399442	0.0129325	GIGYF1
0.273294	-0.0535544	-0.0295924	0.692758	0.655056	KDM6B
0.273285	-0.108183	-0.0333129	0.424927	0.614685	SRP68
0.273268	-0.178683	0.00408236	0.188034	0.950673	PAAF1
0.273263	0.455754	-0.0428678	0.000821707	0.506053	BZW1
0.273214	-0.0433369	-0.0757247	0.748488	0.253063	GGNBP2
0.273208	0.517198	-0.00667055	0.000154254	0.91698	AKT1
0.273159	-0.100436	-0.0953671	0.456811	0.14975	THAP2
0.272993	-0.176878	-0.0219457	0.192345	0.739471	MTCH1
0.272949	-0.21699	0.123328	0.106703	0.061	TEPSIN
0.2729	-0.265187	0.0242607	0.050824	0.711667	RPL18
0.272796	0.0467401	0.04766	0.729856	0.471654	FANCG
0.272789	0.373657	0.0260039	0.00606075	0.689525	WAS
0.272789	0.311345	0.0684517	0.0218047	0.295945	ARHGAP1
0.272788	-0.533608	0.0957873	8.46947e-05	0.132751	INPP5E
0.272784	-0.243594	0.107932	0.0706351	0.100298	AGFG2
0.272755	0.0446532	-0.0219144	0.741721	0.740661	UBE2V2
0.272735	-0.0271072	0.0394819	0.841318	0.551037	NOP16
0.272713	-0.0365521	0.0163413	0.787328	0.805056	FTO
0.272707	0.495087	-0.0552491	0.000276952	0.388661	NSD1
0.272675	0.20954	0.0194349	0.122557	0.767948	TMEM248
0.272656	-0.269205	-0.00031663	0.047502	0.99615	ANO8
0.272648	0.346911	0.127426	0.0102083	0.0512365	MARS1
0.272629	-0.142413	0.0868983	0.291342	0.188219	WDR91
0.272622	-0.168524	-0.00493575	0.214055	0.940373	SECISBP2
0.272584	-0.396157	0.118618	0.00331113	0.0671937	SMYD4
0.272542	0.363422	0.108005	0.00728154	0.0978375	E2F4
0.272448	0.374668	0.0491458	0.00587707	0.450215	HPS6
0.272257	0.145179	-0.0617074	0.282879	0.349789	ATXN7L3
0.27225	0.468152	0.0329495	0.000598178	0.608906	ANKRD40
0.272223	0.207238	-0.00177962	0.126547	0.978435	DCAF5
0.272189	0.336658	-0.0613658	0.0130157	0.346639	SLC39A9
0.272185	0.0505221	0.0120503	0.709135	0.855503	KAT6B
0.272176	-0.12614	-0.105927	0.349123	0.109108	SRSF6
0.272168	0.0016398	0.0764496	0.990309	0.248243	SNRNP48
0.272151	0.248124	-0.0276025	0.0673256	0.674212	NEK3
0.271978	-0.188154	0.0835665	0.163391	0.20461	UHRF2
0.271955	0.249741	0.00135513	0.0656994	0.983534	BCL2L13
0.271883	0.223229	-0.133605	0.0961474	0.042125	SLC44A1
0.271805	0.397618	-0.101334	0.00325236	0.117689	TXN
0.271803	0.0946097	-0.0229377	0.484638	0.728547	METTL21A
0.271788	0.535234	-0.042166	8.62612e-05	0.50797	YKT6
0.271765	0.111258	0.00836541	0.411344	0.899235	TTC1
0.271764	0.438547	-0.0508668	0.00125338	0.43039	REEP5
0.271742	-0.0474886	0.025056	0.725654	0.70483	CASP3
0.271657	0.305149	-0.183929	0.0216632	0.00484151	ZFAND3
0.271652	0.79032	-0.0211768	8.7652e-09	0.727297	TMEM9B
0.271608	-0.582774	0.149516	1.49535e-05	0.0178211	PABPC1L
0.271585	0.314927	0.0375071	0.0203489	0.566052	PIGBOS1
0.271566	-0.228024	0.0646336	0.0917068	0.325208	VPS51
0.27155	0.0773157	0.161808	0.562423	0.0145119	PARP15
0.271527	0.226373	0.0547813	0.0945922	0.404834	NNT
0.271518	0.127035	0.0771824	0.346676	0.242529	TMEM250
0.271508	0.0698282	0.00726537	0.605926	0.912486	PPP2CB
0.271463	-0.0856296	0.0400656	0.526627	0.544347	BRPF3
0.271459	0.118046	0.123661	0.379474	0.0613689	TMEM214
0.271365	0.198923	-0.139501	0.137412	0.0339785	SLC35D2
0.271354	0.301705	-0.0731865	0.0256505	0.262603	SPTY2D1
0.271331	-0.203946	0.0348633	0.131917	0.596068	MRTO4
0.271312	0.30474	0.0518173	0.0246272	0.428213	ZNF25
0.271309	-0.21556	0.00318918	0.111702	0.961313	RPRD1A
0.271302	-0.0366584	0.0576295	0.786016	0.3834	METTL3
0.27121	0.147802	0.0584588	0.274332	0.375684	CD2AP
0.271185	0.00197233	0.0643596	0.988343	0.330551	ACAP3
0.271115	0.131334	0.064595	0.330857	0.327708	TMEM35B
0.271053	-0.113774	0.112214	0.396917	0.0891015	NDUFV1
0.271005	-0.124541	0.119927	0.35336	0.069163	TP53I13
0.270992	0.234396	-0.0709492	0.0826314	0.279646	DOCK11
0.270957	0.221386	-0.0947516	0.100254	0.149057	H3-3A
0.270918	-0.304835	0.0529022	0.0243475	0.417869	DEF6
0.270874	-0.100191	-0.0898437	0.457003	0.173777	IRF2BP2
0.270779	-0.0174508	0.0885732	0.896902	0.180485	RBM38
0.270751	0.794436	-0.0869806	5.82705e-09	0.150397	CYRIB
0.270745	-0.253154	-0.0524476	0.0615309	0.424094	ZFAND1
0.270738	0.140073	-0.0929632	0.298039	0.1585	PRPF18
0.270687	0.258216	0.110747	0.0554081	0.0916674	RHNO1
0.270679	0.164623	-0.0794957	0.221929	0.227291	CHKA
0.270664	0.220262	0.0079912	0.103923	0.903189	PCYT1A
0.270505	-0.052501	0.0298789	0.69762	0.651048	ABHD10
0.270496	-0.0648501	0.120673	0.628646	0.0677913	MRPL53
0.270485	0.127337	0.037919	0.346252	0.565436	ZNF408
0.270428	-0.211821	-0.00775118	0.117712	0.906101	CD47
0.2703	-0.100756	-0.052666	0.455495	0.424878	ZC3H7A
0.27024	0.0695706	0.0111924	0.606768	0.865399	MORC3
0.270178	0.407538	-0.0641908	0.00262287	0.320528	SET
0.270168	0.212985	0.146845	0.111902	0.0257563	FOXP4
0.270125	0.188629	0.0582026	0.16274	0.376493	TBPL1
0.270097	-0.0392969	0.0207631	0.771139	0.75322	METTL5
0.270076	-0.363054	0.0155319	0.00745759	0.810985	ABI2
0.270047	0.257741	-0.0404293	0.0566924	0.536919	WDR45B
0.269997	-0.172768	-0.0539629	0.200877	0.412358	STK4
0.269988	0.0966782	0.110933	0.471518	0.0929137	BBS4
0.269985	-0.0506678	0.135876	0.704726	0.0396961	CDC34
0.269977	0.120942	0.121294	0.367404	0.0661527	ANKRA2
0.269908	-0.0903927	0.0136893	0.503521	0.835631	EEF2
0.269885	0.443766	-0.0179861	0.00109444	0.779954	WASHC5
0.269804	0.0590318	0.0561838	0.661639	0.39481	FAM111A
0.269786	0.188433	0.0122993	0.163574	0.851613	PKN1
0.26972	-0.00994733	0.0852746	0.941056	0.196687	ESRRA
0.269708	0.157808	-0.0496291	0.242336	0.450818	PGLS
0.269678	-0.438974	0.0879119	0.0011613	0.171782	METTL4
0.269628	-0.145628	0.119748	0.277132	0.0689645	S1PR4
0.269626	-0.157884	0.062455	0.241665	0.342617	VPS13A
0.269604	0.616928	-0.0687084	5.74709e-06	0.273168	ACSL4
0.269603	0.102648	-0.147894	0.441495	0.0249155	ITM2B
0.269577	0.249246	0.0328506	0.0654614	0.616154	SKA2
0.269534	0.255671	-0.0288581	0.0587202	0.659328	UBE2W
0.269524	0.101152	0.109544	0.451151	0.0969154	RIPK3
0.269469	0.084525	0.0670709	0.53044	0.30931	HDAC1
0.269413	-0.0404987	0.0856777	0.763281	0.19431	SDF2L1
0.269361	-0.187274	-0.0903505	0.164432	0.169714	NDUFAF3
0.269322	0.417718	-0.0539397	0.00204628	0.402998	TIMM23
0.269311	-0.223546	0.0228955	0.0982275	0.727014	FNBP4
0.269276	0.331162	0.000393465	0.0145445	0.995177	SPIN1
0.269215	-0.138151	0.00679525	0.306461	0.9178	DDX42
0.269207	0.164461	-0.0333596	0.223181	0.611966	MED30
0.269158	0.152591	-0.0210776	0.258578	0.748729	XRCC5
0.269102	-0.0082186	-0.0597801	0.951352	0.365066	ATP2B1
0.269082	-0.0757189	0.100659	0.572783	0.1271	PTPN1
0.269022	-0.0668735	0.0456766	0.619894	0.488574	RAB40C
0.268986	0.339913	0.0306414	0.0121138	0.637625	TUSC2
0.268831	0.427813	-0.143578	0.00140303	0.0256792	ARPC3
0.268802	-0.640362	-0.0412955	2.7662e-06	0.509362	ZNF862
0.268761	0.267317	-0.0795261	0.0471708	0.223544	FBXW7
0.268749	-0.283259	0.11616	0.0346836	0.0750267	NSUN5
0.268741	-0.258775	0.0355629	0.0554593	0.586576	ZFC3H1
0.268692	-0.143226	-0.0730964	0.287522	0.266852	DDX20
0.268689	0.502601	-0.120081	0.000190197	0.0596213	HCLS1
0.26868	-0.118202	0.133131	0.376155	0.0431975	TBC1D17
0.268679	0.438497	-0.0630511	0.00119893	0.326888	VPS25
0.26842	0.237795	0.0472237	0.0782968	0.471076	YIPF5
0.268356	-0.0654512	-0.0116632	0.627527	0.859552	RPS7
0.268189	0.564229	-0.0786254	3.14242e-05	0.213246	STARD3NL
0.268153	0.00924071	0.089255	0.945132	0.176037	DDX39A
0.268132	-1.56194	0.0117921	8.47375e-32	0.774229	PRKX
0.26811	0.0950777	0.0738779	0.479633	0.26214	C11orf98
0.268064	0.223698	0.120548	0.095312	0.0661627	CYB561D2
0.268036	0.169808	-0.0466986	0.207656	0.477031	PET117
0.268021	0.217403	0.0206575	0.107454	0.752653	NAPA
0.268016	-0.242067	0.035561	0.0728928	0.58673	TOP3B
0.26799	-0.253917	0.0373395	0.0599494	0.567847	TFAP4
0.267962	0.314994	-0.0353549	0.01977	0.586946	SEM1
0.267957	-0.0557129	-0.0531064	0.679024	0.420403	TRIM44
0.267923	0.156034	0.0127024	0.247519	0.846747	ZNF830
0.267904	0.0605237	-0.0459309	0.65307	0.485696	MAK16
0.267882	0.0268874	0.0834734	0.84136	0.205627	ASB6
0.267867	0.332433	-0.0340466	0.0139257	0.600256	MAPKAP1
0.26785	-0.043568	-0.0229593	0.746501	0.727556	SPG7
0.267843	-0.334055	0.0668657	0.013283	0.303306	VAMP2
0.267837	-0.085081	-0.047282	0.527595	0.472877	VWA8
0.267804	0.261953	0.00183044	0.0525615	0.977653	LRRC57
0.267775	0.080132	-0.000274184	0.552278	0.996678	XPA
0.267743	-0.0737526	-0.0105798	0.584304	0.872382	DLG1
0.267741	0.359932	-0.112942	0.00731863	0.0810893	BLTP3B
0.267516	0.058283	0.0872526	0.664149	0.185511	CEPT1
0.267491	0.234066	-0.0593803	0.082196	0.363945	CHIC2
0.267431	-0.0401424	-0.0306866	0.765684	0.641387	MTHFS
0.26735	0.395101	-0.0910665	0.00334482	0.158084	CHMP2A
0.267346	-0.340049	0.1265	0.0110822	0.0511358	TUT1
0.26732	-0.144986	-0.0104867	0.282227	0.873206	UPF2
0.267305	-0.0845874	-0.0441942	0.529899	0.502127	AARSD1
0.267262	-0.173483	0.0479268	0.197608	0.465118	FAM3A
0.267214	0.0713894	0.00689232	0.596213	0.916619	SC5D
0.267198	0.336442	-0.00428528	0.0128543	0.947379	ZNRF2
0.267143	-0.267206	0.107378	0.0461683	0.0997138	ZNF76
0.267114	0.325445	-0.077536	0.0156198	0.232452	HNRNPH2
0.267073	-0.0394413	0.01146	0.769652	0.861849	TNRC6B
0.267068	-0.501274	0.004442	0.000223021	0.944455	TRIM28
0.267003	-0.239027	0.0455933	0.0760686	0.485464	TTC14
0.26696	0.0709903	-0.108931	0.595606	0.0979487	KCTD6
0.266934	0.409597	-0.00297258	0.00249344	0.963217	PMF1
0.266791	0.00942882	-0.0136589	0.944167	0.835666	CCDC159
0.266727	0.325176	-0.0292053	0.0160433	0.652952	C5orf15
0.266675	0.325757	0.0484795	0.0158646	0.455842	MED7
0.266607	0.246948	-0.0427269	0.0668024	0.512945	AGO1
0.266506	0.100402	0.0550757	0.455181	0.402294	CYBC1
0.266496	0.144321	-0.103259	0.280919	0.11577	CAPZA2
0.266334	0.166031	-0.115481	0.213955	0.0781921	SYF2
0.266333	0.0310807	0.00526288	0.817364	0.936261	YJU2
0.266329	0.13142	0.0398247	0.328748	0.544325	UBR7
0.266244	0.158482	-0.1396	0.233824	0.0333307	ING2
0.266237	-0.222233	0.021544	0.0990953	0.741801	AIRIM
0.266201	0.403127	-0.0605765	0.00281414	0.347008	SEPHS1
0.266172	-0.239315	0.0717437	0.0749118	0.271956	RPL18A
0.266151	0.0101312	-0.0786328	0.939763	0.232153	ZNF18
0.266139	0.358263	-0.0445754	0.0079348	0.490923	ATOX1
0.266129	0.0442811	-0.0742634	0.741267	0.258961	HNRNPM
0.266119	-0.0743459	0.0773852	0.579274	0.239253	SLC4A2
0.26611	0.301369	-0.0476354	0.0253364	0.463859	NSMAF
0.266038	-0.0227727	0.0963701	0.864879	0.143097	MPLKIP
0.266037	-0.0300817	0.016461	0.823053	0.802432	ANKRD13D
0.265999	0.178704	0.00483866	0.184592	0.941142	ANAPC5
0.26596	-0.506764	0.0643185	0.000178404	0.311724	PIK3CD
0.265906	0.0717839	0.0400621	0.593346	0.542343	N4BP2L2
0.265883	-0.0125864	-0.0297678	0.92542	0.650953	KIAA1143
0.265749	0.252178	-0.0903707	0.0599636	0.16579	WDR47
0.265747	-0.104365	0.0872951	0.43591	0.183938	TRABD
0.265684	0.160976	-0.053589	0.230839	0.413581	SAR1A
0.265675	-0.0932011	-0.0463576	0.488046	0.480634	HIBCH
0.265465	0.182336	-0.000805804	0.175595	0.990182	TRAF7
0.265385	-0.0073942	-0.00620849	0.956138	0.924777	GPBP1
0.26538	0.0870283	-0.0849574	0.515693	0.195904	SGK3
0.265364	-0.524373	0.080131	0.000102482	0.206052	MROH1
0.265354	-0.115391	0.133912	0.385843	0.0413627	FAM117A
0.265348	0.108764	-0.0587369	0.417764	0.371021	PHKG2
0.265189	0.27395	-0.0174106	0.04202	0.789155	MIER1
0.265149	0.0331716	-0.00526497	0.80507	0.93616	TMEM168
0.265093	-0.0220746	-0.0754336	0.869117	0.251222	EPC2
0.265089	0.111214	0.0396707	0.407805	0.545632	RCC1L
0.265035	0.0484846	0.0150344	0.718275	0.819049	MNT
0.265025	-0.268919	0.0827852	0.0449925	0.203558	PI4KA
0.265009	-0.181305	0.0697841	0.1765	0.286332	AKAP1
0.264988	-0.011612	-0.0614205	0.930995	0.35014	RRP8
0.264943	0.458979	-0.176447	0.000538534	0.00572131	KCTD20
0.264931	-0.274898	-0.0512389	0.0411631	0.431573	TIGD1
0.264879	0.0950545	0.0694475	0.478385	0.290343	AKIP1
0.264836	0.109893	0.0654774	0.412643	0.318596	CALCOCO1
0.264807	0.524375	-0.148097	8.64691e-05	0.0192784	COMMD9
0.264758	0.55452	-0.0905733	3.92556e-05	0.150801	UTP11
0.264635	-0.343711	0.0692154	0.0105709	0.284643	ETFRF1
0.264403	-0.0613715	0.172245	0.642235	0.00879766	CLUH
0.264326	0.222464	0.0765854	0.0974018	0.241243	ZSWIM8
0.264226	0.22523	0.120343	0.0917544	0.0656129	MRPS7
0.264147	0.0269683	-0.0713542	0.840338	0.277273	MBIP
0.264134	0.235723	0.0767828	0.0789948	0.239536	RCN2
0.264119	0.666905	-0.0470263	9.02305e-07	0.447021	DDOST
0.264091	-0.209204	-0.0636082	0.119134	0.330441	CNTROB
0.264073	-0.321477	0.12478	0.0159356	0.0539687	CAD
0.264061	0.102759	0.0701205	0.443133	0.2853	TMEM131
0.264018	-0.0214637	0.0945329	0.872341	0.150133	STAT2
0.263998	0.418135	-0.00211883	0.00196298	0.973677	TNIP1
0.263989	0.243143	-0.0444394	0.0703361	0.495286	SLC35A1
0.263922	0.0633154	-0.0768076	0.636038	0.241932	PARVG
0.263909	-0.207332	0.0134129	0.12295	0.837253	MCM7
0.263897	0.299145	-0.0430933	0.0260841	0.506608	USP38
0.263882	-0.222823	-0.0659333	0.0969448	0.312712	RPL36A
0.263867	-0.225798	0.0189167	0.0930321	0.771821	PGS1
0.263843	0.0607897	0.0151432	0.650611	0.817514	POLR3C
0.263831	-0.156122	0.122223	0.240975	0.0618907	TMEM86B
0.263829	-0.231349	0.0494602	0.0848312	0.448061	FAM98C
0.263733	-0.242193	-0.0956202	0.0706183	0.1429	ESF1
0.263709	-0.00752829	-0.0231323	0.955253	0.724585	DAD1
0.263676	0.137817	0.0357989	0.304528	0.584737	TRMT6
0.263634	0.0658194	-0.0615183	0.623029	0.348404	RSL24D1
0.263625	0.182748	-0.021856	0.173595	0.738082	SDF4
0.263524	0.51687	-0.0105605	0.000134181	0.867697	KIDINS220
0.263497	-0.087217	-0.0354496	0.51552	0.58883	IVNS1ABP
0.263479	0.625193	-0.00563959	4.15936e-06	0.927914	HNRNPAB
0.263449	-0.0026818	0.038331	0.984037	0.559199	ACAT2
0.263389	-0.297018	0.0257237	0.0272226	0.691757	TBC1D10A
0.263362	0.175736	-0.00381797	0.190697	0.953426	TSNAX
0.263316	-0.235265	-0.156538	0.0764324	0.0165745	H1-2
0.263292	-0.254455	0.0289063	0.058259	0.65689	MT-CO1
0.263214	0.197575	0.064916	0.140652	0.320545	SIK3
0.263197	0.24926	-0.0527823	0.063139	0.417259	CPEB4
0.263165	0.639886	0.0317147	2.48797e-06	0.610258	ACTR2
0.263148	-0.308614	0.0523954	0.0215637	0.418702	CARHSP1
0.263091	0.193188	-0.0608467	0.149281	0.351329	R3HCC1L
0.263009	-0.0564517	0.0119341	0.673775	0.855593	TERF2
0.263003	0.0831491	-0.0376523	0.534905	0.565614	ZNF800
0.262976	0.0925321	0.0955576	0.488137	0.14501	RUVBL1
0.262956	0.291949	0.0208374	0.0299707	0.748202	OSTM1
0.262928	-0.161896	-0.0127841	0.227735	0.844996	RPL10
0.262858	0.151103	0.0497878	0.25962	0.446703	CNP
0.262857	0.506662	-0.0677098	0.000169946	0.285418	PPIB
0.26285	-0.259533	-0.0331681	0.0534479	0.61023	PRPSAP2
0.262842	0.0343361	0.017565	0.797837	0.788826	VPS72
0.262819	0.552081	-0.0730969	4.22616e-05	0.245557	CYB5R4
0.26281	-0.245149	-0.00501404	0.0681011	0.938607	ZC3H8
0.262783	0.222388	0.0711148	0.0970614	0.275704	CYBA
0.262699	-0.223482	-0.0852736	0.0950056	0.191194	NAA16
0.262632	0.199231	-0.00376558	0.137771	0.953981	PDIA4
0.262595	0.406073	-0.0234227	0.00257953	0.715164	TUT7
0.262524	-0.46735	-0.02143	0.000540435	0.736901	DPH5
0.262497	-0.162247	0.00157057	0.226509	0.980827	UTP15
0.262426	0.297012	0.021765	0.0271634	0.737171	ARHGAP30
0.262416	-0.147624	0.0671502	0.269743	0.304443	ZNF865
0.262398	-0.313282	0.132561	0.0185122	0.0405471	THAP7
0.262326	-0.170297	0.0448974	0.203571	0.491738	ICAM2
0.262317	-0.0673639	0.0451344	0.614776	0.490922	BRAT1
0.262313	-0.105171	0.050935	0.432003	0.436575	SMC4
0.262248	0.431173	-0.0113942	0.00138523	0.858693	NRAS
0.262156	-0.00460897	-0.0885666	0.97244	0.17687	CAMK2G
0.262144	-0.238912	0.118829	0.0726325	0.0677938	E4F1
0.262119	0.279209	-0.0290384	0.0375432	0.654473	DNM2
0.262089	-0.119313	0.0497332	0.372589	0.447107	SNAP47
0.262005	-0.448155	0.0646636	0.000859062	0.310922	LRCH4
0.261971	0.0772501	0.0205862	0.564126	0.753265	MTRES1
0.261963	0.371805	0.0207936	0.00574926	0.746831	ERVK3-1
0.261959	0.153791	0.0266773	0.251248	0.683155	CDK17
0.261929	0.152746	-0.0361654	0.254095	0.579884	NGLY1
0.261923	0.171627	0.0159378	0.200543	0.807172	RGS19
0.261759	0.0375356	0.00817174	0.779253	0.900732	LOC102724594
0.261615	0.388194	0.0292807	0.00393384	0.648845	ZNF319
0.261602	0.084401	-0.0397545	0.528116	0.543562	CUL5
0.261597	0.314822	-0.0262744	0.0190595	0.684552	USP25
0.261592	0.684993	-0.0796244	3.97515e-07	0.194922	VDAC1
0.261574	0.201457	0.112636	0.130629	0.0844345	UBFD1
0.261528	0.195495	-0.0363268	0.144411	0.577303	NUP93
0.261402	-0.156317	-0.0448372	0.242988	0.492503	FARS2
0.261395	0.515198	-0.0219928	0.00013536	0.728087	OSBPL8
0.261378	0.251665	-0.0751987	0.0597676	0.247013	PPM1G
0.26135	0.290086	0.0581718	0.0305786	0.369865	SMARCD1
0.26134	0.056995	-0.0890194	0.668815	0.173956	C18orf21
0.261335	0.153821	-0.0972917	0.248121	0.136195	CMC2
0.26129	0.0513457	0.0202107	0.701219	0.757556	CEBPZOS
0.261238	0.056711	-0.0434842	0.671418	0.506492	ADPRS
0.261223	-0.256931	-0.109252	0.0541969	0.0931339	RPL7
0.261206	-0.129102	0.0200752	0.334891	0.758687	SFSWAP
0.261177	0.136399	-0.0633184	0.307242	0.332428	SSB
0.261114	0.17938	0.0291453	0.180494	0.655011	ZDHHC16
0.261098	0.169887	-0.0924101	0.202231	0.156498	WBP11
0.261083	-0.0130693	0.0616657	0.922033	0.346404	LMNB2
0.261073	-0.285963	0.0142391	0.0330883	0.826061	TATDN1
0.26098	-0.554294	0.0988738	3.62951e-05	0.115427	HSPB1
0.260941	-0.516521	0.0620812	0.000124199	0.325805	PLA2G6
0.260927	0.535313	0.0973978	7.06374e-05	0.123636	DGLUCY
0.260884	0.528176	-0.127603	7.63912e-05	0.0428949	ADPGK
0.260848	-0.454225	-0.0608333	0.000741384	0.340592	MT-ATP6
0.26082	0.0969793	0.0748498	0.467429	0.252623	RABL6
0.260748	0.0349603	-0.0490896	0.793569	0.453304	PSMC5
0.260728	0.148362	-0.141972	0.262179	0.0297223	RFC2
0.260727	-0.151104	-0.0264211	0.258956	0.685692	ZNF337
0.260727	0.11603	0.0186063	0.385899	0.775868	KRT10
0.260671	0.0557621	0.0075378	0.676774	0.908279	GOSR2
0.260561	-0.0358926	0.0111578	0.788395	0.8646	RDH14
0.260552	0.0948055	-0.082578	0.476669	0.206466	KLHL2
0.260453	0.0854663	0.0430444	0.52249	0.510398	BCL7C
0.260435	0.10078	0.00451141	0.451222	0.944966	ZDHHC24
0.260407	0.231593	-0.0125607	0.0838496	0.84674	TMEM33
0.260386	0.122205	0.06454	0.360061	0.323313	POLD3
0.26037	-0.170696	0.0395065	0.201706	0.544422	MRPS26
0.26036	0.00763174	0.0876726	0.954282	0.180392	MUS81
0.260345	0.460049	0.0677185	0.000628342	0.288326	RBM15B
0.260333	-0.0760218	-0.0200911	0.569649	0.758641	EMSY
0.260312	-0.277234	-0.0544027	0.0384898	0.401501	HMG20B
0.26026	-0.131847	0.0238322	0.324172	0.715051	FASTKD2
0.26023	0.262272	-0.00746673	0.0503624	0.908339	FHIP2A
0.260219	-0.127462	0.111394	0.337069	0.0880097	UBE3B
0.260157	-0.0613831	0.0132247	0.646102	0.839718	GANC
0.260096	0.347773	-0.0647052	0.0093764	0.314866	DTD1
0.260037	-0.45543	0.000541651	0.000719527	0.993215	ENTPD4
0.259973	-0.0548835	0.0765816	0.680309	0.241519	RANGRF
0.259939	0.302777	0.123752	0.0230034	0.0561733	PRPS2
0.259922	0.17548	0.0709583	0.188715	0.276498	STIM1
0.259882	-0.0147209	0.0484541	0.912184	0.458873	IQSEC1
0.259812	0.234071	-0.0429383	0.0800234	0.508369	SRP72
0.259783	-0.0695029	0.0116303	0.602998	0.858757	ZNF766
0.259781	-0.018898	-0.0250991	0.887489	0.701105	DYNLT3
0.25977	0.0625273	0.0495948	0.639452	0.448099	NCAPD3
0.259725	0.340535	-0.0893742	0.0107165	0.165084	NCL
0.259712	0.286068	-0.00951509	0.0327861	0.883097	MIDEAS
0.259689	-0.115127	0.00293667	0.389098	0.964118	AHCYL2
0.259686	0.268197	-0.0460529	0.044955	0.477093	SMU1
0.259686	0.307944	0.0236612	0.0216409	0.714276	TMED10
0.259647	-0.140421	0.093566	0.290992	0.15138	IPO8
0.259636	-0.128031	-0.0662634	0.337274	0.31021	BOD1
0.259572	-0.219017	-0.0471347	0.101502	0.468543	RPS3A
0.259555	-0.143067	0.062578	0.283331	0.337152	DNAJC19
0.259535	0.00901257	0.00496482	0.946209	0.939467	PPIG
0.259506	0.358605	-0.0551231	0.00740803	0.391147	PSMD2
0.259495	0.327732	-0.182176	0.0125878	0.00469869	DYM
0.259356	0.407918	-0.146629	0.00207272	0.0217453	CDV3
0.259222	0.139504	0.0406208	0.296165	0.533351	HADH
0.259201	-0.151675	0.0368019	0.256007	0.572214	ERO1A
0.259144	0.0939128	0.00938461	0.481996	0.885695	MYO9A
0.259088	0.352349	-0.0700798	0.00838258	0.275601	MORF4L1
0.259087	-0.0149281	0.0414706	0.910896	0.525727	SGTA
0.259078	-0.0766463	-0.0269912	0.565883	0.679386	RYBP
0.258978	0.183356	0.0133607	0.170194	0.837327	SLC25A6
0.258832	0.122826	-0.0784812	0.355892	0.228702	ZC3H15
0.258804	0.118959	-0.0627017	0.371865	0.336257	BOD1L1
0.258716	0.226706	-0.0389004	0.0896751	0.548848	TMEM41A
0.258566	-0.154625	-0.0214836	0.246982	0.741522	PRPSAP1
0.258558	-0.346416	0.00498519	0.00975599	0.938224	ELP1
0.258549	0.31221	-0.0208078	0.0197002	0.746996	ACTG1
0.258386	0.4125	-0.045809	0.00208329	0.473144	HMGCS1
0.258359	-0.311052	0.0463692	0.0199654	0.472021	CLK2
0.25833	0.214037	0.0166233	0.109254	0.797943	TSPAN31
0.258314	0.104762	-0.028598	0.432188	0.660935	JMJD1C
0.25831	0.0814577	-0.0606681	0.54061	0.352388	KDM7A
0.258297	0.176135	-0.0164503	0.187147	0.800314	DCLRE1C
0.258288	-0.138912	0.0587647	0.297068	0.366966	POLR2E
0.258286	-0.11849	-0.103743	0.37207	0.111871	SLC12A6
0.258205	0.102446	0.0767765	0.441347	0.239354	PYROXD1
0.258201	0.265306	-0.0254095	0.047177	0.694519	FBXL17
0.258178	0.305871	-0.00672232	0.022307	0.917013	ZDHHC18
0.258173	0.354055	0.0189315	0.00825302	0.768353	POP4
0.25816	-0.349259	0.0953651	0.00873414	0.137703	RANGAP1
0.258153	-0.251744	0.0325236	0.0595129	0.615471	PCYOX1L
0.258146	-0.486263	0.0904628	0.000276299	0.152667	CUL7
0.258145	0.333383	-0.0892648	0.0123242	0.165226	HNRNPK
0.258082	-0.501941	0.138865	0.000157667	0.0277497	SPPL2B
0.258014	0.404694	-0.0535002	0.00250211	0.402351	ARF4
0.257985	0.0491491	0.0868242	0.711357	0.183583	TBC1D13
0.257965	-0.131946	0.00917639	0.322732	0.887955	ZNF846
0.257965	-0.213704	-0.0939995	0.10829	0.148121	LRRC28
0.257951	-0.0102615	-0.0109167	0.938659	0.867181	GTF3C3
0.257938	0.210565	0.0222071	0.114912	0.732305	NDUFA8
0.257902	-0.125025	-0.0403781	0.348451	0.535531	FAHD2A
0.257871	0.162282	-0.0207369	0.223867	0.749864	REL
0.257814	0.186067	-0.0126705	0.163368	0.845396	PARN
0.257712	0.126161	-0.0504339	0.343533	0.43871	METAP2
0.257614	0.389953	-0.0979379	0.00341996	0.125716	OSTF1
0.257607	0.582406	-0.0656893	1.45555e-05	0.29194	PTP4A2
0.257587	0.0627566	-0.0499937	0.637344	0.443381	ALKBH3
0.25757	0.103385	-0.0526139	0.437416	0.419439	ACYP2
0.257491	0.0475135	-0.0067051	0.721498	0.918125	MICOS10
0.257439	0.282907	-0.054465	0.0339647	0.398919	DHX57
0.257384	0.204468	-0.0570155	0.124738	0.379497	TSN
0.257362	0.763403	0.0511773	1.82435e-08	0.396971	ARL6IP1
0.257338	-0.113588	0.0488086	0.39348	0.453534	SLC35B3
0.257312	-0.0853474	0.0211933	0.521852	0.745032	CNOT11
0.257282	-0.0808438	-0.0395893	0.543817	0.54363	USP12
0.257277	0.323551	-0.0649536	0.0152598	0.312603	YTHDF3
0.257199	0.302795	-0.0247061	0.0234577	0.701488	POLE3
0.257196	0.00694902	0.0454774	0.958364	0.485772	SLC5A6
0.25719	-0.338993	0.0354365	0.0112151	0.581283	USE1
0.25707	-0.0564533	-0.068118	0.671033	0.296277	EYA3
0.257038	0.114474	-0.00162177	0.390418	0.980128	SNRPA1
0.257034	0.127151	-0.0194556	0.34002	0.764977	ABCD1
0.257004	0.13352	-0.0729016	0.314957	0.262537	LYRM2
0.256951	0.216696	0.00607843	0.104442	0.925299	PLOD3
0.256925	-0.387793	0.132903	0.00340672	0.0375816	ARHGEF1
0.256852	0.0305147	-0.0923609	0.81795	0.156797	MRRF
0.256826	0.190534	-0.0330025	0.152762	0.611021	GNA13
0.256793	0.113641	0.00728377	0.393755	0.91091	TREX1
0.256754	0.407726	0.0799162	0.00229698	0.211369	RNF26
0.256734	-0.0233441	0.0354586	0.860753	0.58652	NAGLU
0.25668	0.0254679	0.0185151	0.848301	0.776389	FOXK2
0.256473	-0.00857875	0.0110031	0.948619	0.865944	NSD2
0.256464	0.267583	-0.118092	0.0431284	0.0673568	VAPA
0.256409	-0.296688	0.0526962	0.0260422	0.413396	MIGA2
0.256368	-0.027837	-0.107655	0.833324	0.0987942	SMARCA2
0.256164	-0.268614	0.184614	0.0398484	0.00424362	WDR54
0.256124	0.0330185	0.0616822	0.80366	0.343857	GYS1
0.256053	0.334452	-0.0394502	0.0122298	0.538978	POFUT1
0.25601	0.283698	-0.00369855	0.0335628	0.954264	UBE2G2
0.255922	-0.253375	0.0963752	0.056016	0.135703	TAFAZZIN
0.255875	0.0975015	-0.0277604	0.463571	0.669586	NDUFV2
0.255826	0.340737	-0.137859	0.00984714	0.0316029	PRKAG2
0.255766	0.0631119	0.0265001	0.635138	0.683986	ATG4C
0.255732	-0.50652	0.0108409	0.000161249	0.863364	MT-CYB
0.255714	-0.231666	0.174072	0.0767734	0.00715308	GMPPB
0.25562	-0.119068	0.0402215	0.370458	0.536078	ETAA1
0.255607	0.196421	0.0685232	0.139479	0.290679	SNAPC5
0.255572	0.237489	-0.00688823	0.0747933	0.915155	RNASEH1
0.255548	-0.219453	0.0430723	0.0991246	0.505646	RPL13A
0.255529	-0.281166	-0.00408336	0.0350858	0.9495	AKT1S1
0.255512	0.0506153	0.00361122	0.703537	0.95576	SYS1
0.255501	-0.186729	0.0836457	0.159074	0.196952	AIP
0.255492	0.41088	-0.0907568	0.00201987	0.154082	VPS54
0.255483	0.122366	0.0695401	0.356703	0.284963	GNPDA2
0.25546	0.565761	0.110534	2.41266e-05	0.0778607	NAA50
0.255459	-0.279513	0.0926717	0.0351288	0.150508	KMT2B
0.255441	-0.295537	0.0930918	0.0259096	0.148077	APBA3
0.255372	0.240803	-0.0780121	0.069729	0.227376	APIP
0.255335	-0.109926	0.0765458	0.406961	0.239016	EML3
0.255329	-0.0810342	-0.00330322	0.54234	0.959502	ANKRD49
0.255247	0.0493305	0.0364698	0.710459	0.57528	ZNF12
0.255153	-0.171983	0.125791	0.191966	0.0524195	NR2C2AP
0.255131	-0.194748	-0.0659714	0.142865	0.308975	UBL4A
0.255119	0.167452	-0.0997956	0.205583	0.123948	PTEN
0.255081	-0.053089	-0.0182325	0.689611	0.779327	PIGK
0.255047	-0.215085	0.0286312	0.106062	0.658096	ANKLE2
0.254999	0.260963	0.0628031	0.049876	0.330825	CAPN1
0.254987	-0.0214021	0.0213447	0.872034	0.742905	ING4
0.254965	0.184163	0.0186189	0.166438	0.773911	NAA60
0.254962	0.0942785	-0.0981648	0.475769	0.131128	HEATR5A
0.254938	-0.139191	0.0277563	0.295076	0.668951	AGAP4
0.254924	0.428377	-0.0149017	0.0013659	0.814612	SMARCE1
0.254919	-0.355233	0.165959	0.0067987	0.00951475	ZNF692
0.254724	-0.0296244	-0.0726357	0.823055	0.264325	SMG7
0.254707	-0.0451969	-0.022737	0.733697	0.726694	PPA2
0.254632	0.380968	-0.0439735	0.00429241	0.490921	PTRH2
0.254433	-0.140282	-0.00190014	0.291329	0.976638	DYRK4
0.254418	-0.20818	0.0073508	0.117672	0.909526	UXT
0.254392	0.00442313	0.00750714	0.973435	0.908115	NAA35
0.254372	0.270107	0.145903	0.0405759	0.0240178	MOSPD3
0.254359	0.357691	-0.00377753	0.00737124	0.952924	CCDC117
0.25435	0.141454	0.0545861	0.286679	0.400421	ANKIB1
0.254196	0.170374	0.0120382	0.200061	0.852625	MAN2A2
0.254125	-0.0353181	0.0299602	0.790167	0.644951	MBNL1
0.254125	0.377838	-0.104143	0.00435599	0.102545	RIT1
0.254119	0.387148	-0.0845465	0.00358244	0.184827	PRDX3
0.25406	0.0811417	-0.0883901	0.539389	0.173778	MFF
0.254004	-0.103982	0.0504543	0.432979	0.437097	VAPB
0.253984	0.45819	-0.0658903	0.000590993	0.297352	SF3B2
0.253937	-0.275939	-0.0615518	0.0379968	0.339594	GTPBP2
0.253901	-0.186338	0.0404549	0.160558	0.531922	SH3GL1
0.253835	0.114378	-0.00111247	0.389139	0.986324	BLOC1S5
0.253818	0.207785	-0.093741	0.11621	0.147124	VDAC3
0.253817	0.190361	0.0456635	0.151868	0.480644	KIAA1191
0.253799	0.0413325	0.0565833	0.755136	0.384107	MIIP
0.25379	0.133766	0.0270636	0.313823	0.676544	SNAPC2
0.253785	0.122845	0.0408017	0.354686	0.529569	THRAP3
0.25376	-0.192193	0.0752728	0.146799	0.244625	RANBP10
0.25374	0.484208	-0.0621101	0.000286707	0.324332	TM7SF3
0.253732	0.185202	0.0565255	0.162917	0.382721	CSK
0.253714	-0.278862	0.116345	0.0346484	0.0705925	IFT80
0.253706	0.153004	0.0441194	0.249105	0.496209	VMA12
0.25364	-0.303318	0.00859533	0.0227655	0.89355	TRMT10B
0.253563	-0.34735	0.0136538	0.0091687	0.831029	DMAC1
0.253547	0.0788283	0.000268772	0.552595	0.996698	GLT8D1
0.253394	0.0137188	0.0621908	0.917478	0.338662	SLC66A2
0.253378	-0.528562	0.0829037	7.36282e-05	0.185263	NCKIPSD
0.2533	0.429618	-0.0087644	0.00130099	0.890131	PSMD14
0.253295	-0.189695	0.0911391	0.151248	0.158786	PIGQ
0.253287	0.591472	-0.0651885	9.89892e-06	0.29296	CASP4
0.253257	0.0914203	0.0756589	0.489554	0.243931	COA4
0.253204	0.0186432	0.0135061	0.888221	0.835304	TGS1
0.253195	0.0362162	-0.126959	0.782921	0.0508271	GMPS
0.253081	-0.144406	0.00781574	0.276653	0.903978	PHC3
0.253067	-0.239826	0.017719	0.0711569	0.783472	DCAF16
0.252927	0.104361	0.00472826	0.431509	0.941886	UBE2S
0.252887	0.560049	-0.0418878	2.8763e-05	0.501304	MPC1
0.252735	0.425695	-0.105854	0.00131105	0.094859	CCDC43
0.252732	0.135321	-0.0568772	0.306697	0.37986	TOR1AIP2
0.252684	0.365152	-0.0419621	0.00607223	0.510785	CBL
0.252651	-0.401033	0.109499	0.00243967	0.0848942	CAPS
0.2526	0.252602	0.0608451	0.0570351	0.345271	CLCN6
0.252581	0.00602147	-0.0223574	0.963758	0.730577	APPL2
0.252497	0.218295	-0.0528203	0.099539	0.412884	ACOX1
0.252491	-0.193757	-0.0505023	0.143983	0.434665	HERC3
0.252459	-0.101667	0.0293052	0.442944	0.651219	CREBL2
0.252425	0.283095	-0.04283	0.0329918	0.504917	NUP58
0.252414	0.117596	0.127521	0.37132	0.0495236	SCAMP4
0.252367	-1.19	-0.0043485	1.98592e-18	0.933595	CA5B
0.252356	-0.395078	-0.012187	0.00305251	0.848144	ZNF33A
0.252354	-0.311413	0.0386905	0.019114	0.546116	DHX34
0.252343	0.431955	0.023519	0.00121505	0.7107	VPS4B
0.252241	0.0164935	0.0259711	0.900903	0.689034	THOC6
0.252233	0.257109	-0.0114421	0.0529387	0.858882	CNEP1R1
0.252223	0.134102	-0.0369138	0.311406	0.568583	SERP1
0.252159	-0.160193	-0.0621965	0.226342	0.336626	DDX55
0.252157	0.0446543	0.0191651	0.736078	0.767709	MYH9
0.252111	0.040782	-0.0729888	0.757499	0.260669	ZMYM2
0.252079	-0.30311	0.00953642	0.0226303	0.881797	PLEC
0.251974	0.0214063	0.00280825	0.871626	0.965476	GORASP2
0.25196	0.235601	-0.0848827	0.0746588	0.187656	ZNF480
0.251938	0.269925	0.0264872	0.0421666	0.680423	MRPL30
0.251915	0.0842692	-0.00997737	0.524737	0.87767	NABP1
0.251913	0.217187	-0.00226891	0.101746	0.971936	SKIL
0.251816	-0.199485	0.0670769	0.131567	0.298705	C6orf120
0.251727	-0.0818776	-0.017436	0.536467	0.78793	LRPPRC
0.251717	0.384683	-0.0352762	0.0038375	0.579267	UBE2I
0.251716	-0.00671486	0.0162283	0.959556	0.80246	BBX
0.251671	-0.0532735	0.0152729	0.687455	0.813786	EMC10
0.251615	-0.384265	0.0122984	0.00390719	0.846766	SETD6
0.25158	0.0417689	0.0791462	0.751612	0.222465	ARL2
0.251555	0.0205544	-0.122036	0.875591	0.0600706	LGALS8
0.251509	0.247812	-0.0240666	0.0617777	0.708374	ALG5
0.251501	0.615789	0.0298018	4.48937e-06	0.629395	COPS8
0.251451	0.411874	0.0711082	0.00196645	0.26321	TOMM40L
0.251421	-0.107494	-0.0132137	0.417005	0.838314	RBM48
0.251412	0.223355	0.00848886	0.0922661	0.895206	LILRA5
0.251262	-0.444942	0.0469773	0.000830929	0.457049	LUC7L
0.251158	0.249523	0.0958049	0.0589532	0.136927	COMMD4
0.251107	-0.0532813	-0.0746917	0.686367	0.249287	VTI1A
0.251048	-0.530125	-0.0262829	7.40393e-05	0.674333	ZNF875
0.251042	-0.228289	0.0643154	0.0842994	0.317799	DGAT1
0.250977	0.125717	0.0208704	0.342319	0.747013	TWF2
0.250967	-0.212707	0.123086	0.105354	0.0561897	ODF2L
0.250936	0.368722	0.0655954	0.00551124	0.303735	NHEJ1
0.250932	-0.253799	-0.00650872	0.0557614	0.919367	CSPP1
0.250911	0.297951	0.0361717	0.0248247	0.572724	UBL3
0.250907	-0.289942	-0.095814	0.0283803	0.135911	RPL21
0.250905	0.116343	0.0483257	0.37903	0.455351	EPN1
0.250805	-0.197995	-0.101052	0.133229	0.117646	SRRM1
0.250741	0.0779094	0.00325973	0.556	0.959852	BRD10
0.250734	-0.0733412	0.0842674	0.577753	0.19324	PFAS
0.25071	0.190599	-0.0767456	0.14868	0.234049	MRPS30
0.250643	0.226678	-0.0451874	0.08677	0.482611	ZNF746
0.250568	0.502288	-0.180315	0.000121145	0.00396963	QKI
0.250514	-0.239582	-0.0338559	0.0706226	0.598754	MXI1
0.250492	-0.160883	0.0287537	0.224015	0.656095	FAM219A
0.250469	0.252422	-0.0839308	0.05575	0.191318	UBE2D3
0.250469	0.24913	0.0679023	0.0597579	0.291257	UNC50
0.250467	-0.400141	0.0452869	0.00259966	0.475342	TP53BP1
0.250444	0.633655	0.0304519	2.33456e-06	0.620522	PIGT
0.250341	0.012895	0.0256589	0.922285	0.692036	GID4
0.250324	0.0463602	0.00859826	0.725898	0.894377	GPATCH8
0.250259	-0.122598	-0.0336357	0.353863	0.602949	RYK
0.250233	0.364585	0.0316696	0.0060899	0.619176	KIAA2013
0.250191	0.143351	-0.0222462	0.278446	0.73054	SMC3
0.250178	-0.0064082	-0.124865	0.961009	0.0541497	STRN3
0.250124	0.555581	0.00573145	3.26919e-05	0.926608	PFN1
0.25008	0.0599851	0.0666068	0.649282	0.303715	IMP3
0.250063	0.0754546	0.0614654	0.567488	0.342435	PRPS1
0.250058	0.0289187	0.047087	0.826635	0.467212	RNH1
0.249956	0.325454	-0.0675611	0.0139152	0.290101	ARMC10
0.24989	0.0213131	0.121968	0.870844	0.059872	ZNF611
0.249866	0.0963074	-0.0179539	0.466223	0.78129	BACC1
0.249857	0.0787704	0.0181676	0.551192	0.778862	UBR5
0.249797	0.30529	-0.00655246	0.0213669	0.918426	PDHB
0.249661	-0.0373993	-0.000428519	0.777143	0.994717	UQCC1
0.24966	0.0906479	0.0574803	0.492136	0.374294	MAU2
0.249602	-0.0918218	0.0170509	0.487112	0.792002	ST3GAL2
0.249534	-0.0778965	0.0301132	0.55532	0.641506	CLASP1
0.249477	-0.429532	-0.0494161	0.00124154	0.434835	NT5C3A
0.249388	0.173659	-0.0896116	0.186968	0.164546	KARS1
0.249355	0.226028	0.00148825	0.0877227	0.981534	DHX29
0.249302	0.411186	-0.0879523	0.00187443	0.164499	AFG3L2
0.249287	-0.285467	0.0609305	0.0307975	0.341262	NCAPH2
0.249268	0.113941	-0.0784561	0.386801	0.224648	SLC30A9
0.24926	-0.0270969	-0.0426699	0.837275	0.509623	AEBP2
0.249216	0.492306	0.0121561	0.000222435	0.846342	THAP12
0.249201	0.176348	0.0286604	0.18222	0.656619	RRAGA
0.249159	-0.150134	-0.0940022	0.254007	0.145617	THTPA
0.249152	0.167693	0.0156453	0.204651	0.808282	CHCHD10
0.249139	-0.157002	0.104898	0.231819	0.10393	PFKL
0.249118	0.126122	-0.130126	0.334999	0.0439913	BTF3
0.249116	0.0988753	0.00190423	0.454168	0.97649	PDE12
0.249094	0.00227678	-0.00517175	0.986242	0.936283	ASCC2
0.249076	0.197896	0.0901972	0.133106	0.161712	POLG
0.249043	-0.164583	0.0542279	0.212248	0.400264	ANKRD12
0.248991	0.021485	0.0151448	0.870715	0.814884	DNAJC11
0.248966	0.234067	0.0154667	0.0769349	0.809773	ITPR2
0.248941	-0.406492	0.102656	0.00206296	0.104735	FANCD2
0.248845	0.170778	0.113885	0.193503	0.0777132	ABHD17A
0.248767	0.183046	-0.106097	0.163108	0.0994344	PLAA
0.248766	-0.353771	0.0998475	0.00727261	0.11656	IDUA
0.248727	0.336491	-0.071155	0.0108668	0.264029	THOC5
0.248517	0.224082	-0.07212	0.0890982	0.261596	SNRPD3
0.248487	0.328015	-0.0489858	0.0131503	0.442197	ABL1
0.248476	-0.142683	0.0634774	0.278782	0.324985	GON4L
0.248457	-0.112106	0.0570906	0.394879	0.376522	H1-10
0.248288	0.00715472	0.0751221	0.956616	0.245403	H2AX
0.248255	-0.286794	0.0937808	0.0293074	0.142467	NOC2L
0.248238	-0.010628	-0.016339	0.935775	0.800436	FBXL3
0.248156	0.354513	-0.034516	0.00743751	0.587239	SEC61B
0.248156	-0.217191	0.123028	0.0971234	0.0555037	BCAT2
0.24813	0.398271	-0.0840947	0.00256847	0.183938	SNX6
0.248119	0.0377726	0.0408538	0.774433	0.527356	ZNF689
0.248108	0.398188	-0.00547267	0.0027032	0.931136	IQCG
0.248107	0.0176809	0.00262329	0.89336	0.967622	NDUFB11
0.248048	0.111314	0.0181858	0.398861	0.778087	DDX1
0.247959	0.663324	-0.0740343	6.5113e-07	0.223781	KIAA0232
0.247902	-0.370864	0.0116179	0.00515655	0.854793	ZNF354B
0.247853	0.0341767	-0.0343391	0.795338	0.595033	RSBN1
0.247781	-0.176929	0.0872207	0.178111	0.175286	GOPC
0.247771	0.156188	0.0119948	0.236665	0.852281	MAPK8
0.247755	0.0955175	-0.0619299	0.468001	0.337355	GGCT
0.247743	0.0137719	0.0849281	0.916502	0.189027	ASB7
0.247729	-0.2062	0.0437799	0.117976	0.495598	ALKBH7
0.247673	-0.273247	0.0665577	0.0382213	0.298155	PEX1
0.247586	-0.109162	-0.0779681	0.406348	0.227019	NFKB1
0.24758	-0.14431	0.0271022	0.273736	0.673934	ZNF585A
0.247483	0.242527	0.00305415	0.0664536	0.962006	CHD9
0.247442	0.223237	-0.0563626	0.0902383	0.379666	PIAS1
0.247399	-0.476048	0.0842952	0.000319624	0.178526	PCED1A
0.247344	-0.0696924	-0.0365782	0.596728	0.570933	IKZF5
0.247343	0.219131	-0.0440632	0.0965301	0.492287	TXNDC11
0.247324	0.234848	-0.0314744	0.0751573	0.623474	YTHDF1
0.247303	0.128081	-0.0738274	0.329795	0.251989	EIF3G
0.247263	0.233483	0.117713	0.0751204	0.0669536	METTL25B
0.247239	-0.000962536	-0.124529	0.994122	0.0540809	EIF3H
0.247183	0.399004	-0.0655898	0.00254275	0.29959	PSMB6
0.247154	-0.111767	-0.0164918	0.396478	0.7981	PACS2
0.247123	-0.204911	-0.0556688	0.120125	0.386438	RPS15A
0.247121	-0.135959	0.0433343	0.301903	0.501104	PCGF5
0.24702	0.224986	-0.0179179	0.0882345	0.779956	HIPK1
0.246995	0.202931	-0.0307905	0.123796	0.631542	ELF1
0.246957	-0.241395	0.101156	0.0658076	0.114431	SIKE1
0.246766	0.097464	-0.0438109	0.458883	0.496729	RARS2
0.2467	0.140427	0.00138047	0.286673	0.982892	SCO2
0.246665	-0.0132639	0.0304196	0.919722	0.637375	TTC13
0.246656	0.0684542	0.0490196	0.602789	0.447353	ALG6
0.246654	0.266292	0.0664533	0.0434271	0.299303	MLH1
0.24663	0.416657	0.0565339	0.00166758	0.371047	PHF2
0.246626	0.162183	-0.00224616	0.218591	0.972141	GALK2
0.246528	0.015891	0.057577	0.903747	0.372285	DCAF11
0.246528	-0.187084	0.0240245	0.155753	0.708385	RPL27
0.246478	-0.106165	0.0749351	0.418627	0.244842	CWF19L2
0.246471	-0.0483265	0.0960154	0.712145	0.13682	LSM7
0.246392	0.0390288	0.0348499	0.766762	0.589103	FRS2
0.246389	-0.244693	0.0895219	0.0623615	0.161983	RRP9
0.246323	-0.0596732	0.0715259	0.64939	0.267465	TRAPPC5
0.246301	-0.367383	0.0375384	0.00545031	0.553641	RSAD1
0.24626	0.0424531	0.110017	0.745412	0.0883152	L3MBTL2
0.246251	0.32064	0.0247218	0.0152897	0.697924	ARL2BP
0.246195	-0.141998	0.00995808	0.280984	0.876992	ORC5
0.246189	0.231527	-0.136026	0.0758858	0.0337958	YWHAE
0.246185	-0.0857655	0.0604134	0.513879	0.348625	EML4
0.246103	0.388669	0.0832147	0.00326306	0.189295	FBXW11
0.246089	0.228023	-0.082464	0.0824876	0.198039	ANXA11
0.246051	-0.055995	-0.109648	0.668512	0.0893648	WDFY2
0.245976	-0.534562	0.122087	4.90755e-05	0.0491128	FBXO46
0.245951	-0.0356829	0.0627017	0.785801	0.330979	PEX39
0.245872	-0.079837	0.041512	0.543647	0.519397	TRIP11
0.24585	0.150788	-0.0215026	0.251998	0.738017	SLC25A36
0.245779	-0.217785	0.0797316	0.0971383	0.213437	MLLT1
0.245769	0.28944	-0.132564	0.0266074	0.0376571	EIF4G2
0.245667	0.161273	0.1057	0.218235	0.100563	RPTOR
0.245627	0.0596753	0.0244068	0.649997	0.704888	PPP1CC
0.245586	0.0991881	-0.0529172	0.450144	0.411126	NFIC
0.245427	-0.190489	0.00496548	0.148071	0.938308	ZRANB2
0.245404	0.38585	0.0474413	0.00352962	0.453568	STX5
0.245401	0.239153	-0.0126629	0.0695883	0.843107	CYTH4
0.245386	0.286021	0.0115863	0.03021	0.855886	CNOT9
0.245333	0.12781	-0.0381744	0.330861	0.552752	NR1D2
0.245293	0.0196231	0.0300855	0.881307	0.640642	SBNO2
0.245288	-0.279035	0.165765	0.0314181	0.00939514	PELP1
0.245282	-0.0333607	0.116254	0.798232	0.0714911	YIPF2
0.245234	-0.372168	0.0929581	0.00463485	0.14176	VILL
0.245162	0.371253	-0.0205323	0.00496618	0.745634	STRN
0.245105	-0.41554	0.00804756	0.0016961	0.898383	TSPYL2
0.245104	-0.0452988	0.0240157	0.730301	0.70926	TUBG1
0.245101	0.179623	-0.0722435	0.170975	0.260226	POLB
0.245093	0.666337	-0.142285	4.17809e-07	0.0188804	TXNRD1
0.244995	0.0748458	-0.00550647	0.569117	0.931836	ARHGEF2
0.244969	-0.121122	0.0996328	0.354239	0.121432	DENND1C
0.24492	-0.206851	0.0190028	0.116048	0.766748	RPS29
0.244918	-0.360586	0.0457179	0.00627352	0.470401	DUS1L
0.244891	0.0513892	-0.032191	0.695611	0.61715	SCFD1
0.244867	0.240585	0.00606929	0.0678467	0.924389	FDX1
0.24486	-0.0245518	0.00154951	0.851793	0.980807	ELOB
0.244858	-0.102369	0.00843544	0.436157	0.89567	RPL37A
0.244858	0.102864	0.0736624	0.432698	0.252474	MRPS27
0.244801	0.159006	-0.00143194	0.226769	0.982207	EZH2
0.244792	0.340541	-0.0263	0.00986645	0.678512	UBE3C
0.244779	-0.00335055	0.0471504	0.979629	0.464167	TMEM101
0.24466	-0.538265	0.0986141	4.51343e-05	0.111365	KNTC1
0.244613	0.331635	-0.036531	0.0118998	0.565022	SRI
0.244595	0.0663581	-0.00163099	0.61354	0.979783	HIBADH
0.24458	-0.26439	-0.0585038	0.0445599	0.359839	RPL35A
0.244543	-0.163738	0.110347	0.209776	0.0856326	DVL2
0.244448	0.108111	-0.00841134	0.410666	0.895905	PAFAH1B1
0.244442	0.0253098	0.0437041	0.847047	0.497319	DCAF17
0.244417	0.168395	0.00836002	0.200386	0.896327	BST2
0.244398	-0.70897	0.0624855	1.02788e-07	0.298499	WDR6
0.244393	0.293492	0.0804508	0.0255981	0.207109	IDNK
0.244388	0.128448	-0.100754	0.325427	0.116909	MTMR10
0.244354	-0.12538	0.067893	0.338764	0.290752	SSH3
0.244307	0.174008	-0.198926	0.175458	0.00195309	ITPRID2
0.244276	0.0239061	-0.0154019	0.855533	0.810898	SNRPA
0.244225	0.206222	-0.123787	0.113588	0.0532607	SH3BGRL
0.244222	0.240088	-0.0186415	0.0680941	0.77047	OGFR
0.244145	0.0782484	-0.128793	0.547572	0.0454703	UCHL3
0.244128	-0.154134	0.016761	0.240825	0.793939	NOP58
0.244119	0.168538	0.168579	0.193349	0.00880544	ANKRD10
0.2441	-0.12665	-0.0737683	0.333922	0.251275	CFDP1
0.244	-0.239923	0.0896257	0.0669168	0.160653	RHOT2
0.243995	-0.020987	-0.0390145	0.872897	0.544433	SLC39A3
0.243987	-0.283161	-0.0245435	0.0316015	0.700142	CCNG1
0.243957	0.0879455	0.00449885	0.503045	0.944213	SHLD1
0.243938	-0.123935	-0.00289712	0.345457	0.964023	PPP1R21
0.243879	-0.281155	0.0793331	0.0320562	0.212865	AMDHD2
0.243828	-0.162964	0.0988376	0.21217	0.123317	RAB11FIP3
0.243735	0.0592868	0.00827708	0.651507	0.897595	KIAA1328
0.243712	0.0759356	0.034015	0.562763	0.596839	CDK9
0.243608	-0.265928	-0.0401446	0.0432645	0.529156	NSA2
0.243531	-0.0978698	0.0193345	0.455806	0.763458	SAFB
0.243422	0.340686	-0.00484245	0.0097713	0.939092	POLR2K
0.243388	0.105278	0.0870844	0.420724	0.175551	RBCK1
0.243341	0.208031	0.103808	0.111599	0.105148	ACAD8
0.243296	0.356135	-0.00180911	0.00693384	0.977193	CZIB
0.243285	-0.199822	-0.0408147	0.128103	0.523716	PTAR1
0.243256	0.201041	0.110238	0.123873	0.0854939	BSG
0.243251	0.0289512	0.093797	0.8245	0.144967	EFL1
0.243179	0.308624	-0.0440631	0.0189257	0.487769	CHAMP1
0.24317	0.00930804	0.0184544	0.943415	0.774129	SPEN
0.243161	0.235359	-0.0389988	0.0731246	0.541291	DIS3L
0.243055	0.13695	-0.105806	0.293571	0.0992061	TMLHE
0.243025	-0.183688	-0.0786434	0.160777	0.219822	ATXN7L1
0.242992	0.265182	0.100788	0.0428245	0.114343	ALG1
0.242991	0.276581	-0.133616	0.0335811	0.0359283	HTATIP2
0.242935	0.591987	-0.00877375	8.42576e-06	0.886358	UBE2L3
0.24293	-0.0784924	0.0673167	0.548463	0.294748	DUSP18
0.242919	-0.318797	0.11927	0.0145686	0.0601183	COQ4
0.242917	0.131326	0.0727697	0.315686	0.256981	DAG1
0.242879	0.0838904	0.105313	0.520111	0.101569	PPP6R1
0.242849	0.0506379	0.0278219	0.699259	0.665084	PPRC1
0.242847	-0.0469255	-0.0937826	0.719164	0.144801	MTM1
0.242829	0.0373628	0.040554	0.775486	0.528107	FUS
0.242823	-0.12212	0.0146317	0.351853	0.819593	SMAD4
0.242801	0.0356373	-0.064633	0.78526	0.314674	LSM14A
0.242774	0.701146	-0.0199367	1.46713e-07	0.740353	CFL1
0.242663	-0.063754	0.0603443	0.625996	0.347545	PAGR1
0.242609	-0.0661888	-0.000979293	0.613644	0.987835	CAMLG
0.242557	0.223501	-0.0338481	0.0885514	0.595973	SLAIN2
0.242546	-0.275528	0.110183	0.0347419	0.0834042	FIZ1
0.24248	-0.234526	-0.0259458	0.0742135	0.684395	NOM1
0.242302	0.26867	-0.00499005	0.0409594	0.937519	UBL7
0.242263	0.509351	-0.106628	0.000105467	0.0857203	BABAM2
0.242252	-0.134168	-0.0691359	0.305164	0.281156	RPL24
0.24222	0.273454	-0.0374429	0.0372964	0.556163	COMMD5
0.242212	0.337946	-0.00494655	0.0102679	0.937721	STAT3
0.24211	0.365941	0.0138428	0.00548983	0.82652	FAM168A
0.242095	0.257719	-0.0629471	0.0491962	0.322891	PWWP2A
0.24209	-0.142677	0.117272	0.272598	0.0673287	CAPN10
0.242073	0.0693657	-0.045175	0.596059	0.481599	TRMT10C
0.242072	-0.0631564	0.0551336	0.62917	0.390518	MRPL4
0.24207	-0.276842	0.109463	0.0338191	0.0852649	LIMD2
0.242024	-0.138383	-0.000586201	0.291174	0.9927	SMCHD1
0.242003	0.0403113	-0.0518394	0.757909	0.419529	SNRPD1
0.241986	-0.325317	-3.69464e-05	0.013435	0.999535	ZMYND19
0.24192	0.122486	0.0113936	0.350007	0.858927	ATP6V1G1
0.241884	-0.223785	0.024046	0.0880537	0.706253	SSU72
0.24172	-0.0165604	0.0442167	0.899237	0.491022	CYB5A
0.241702	-0.282454	0.161275	0.0289686	0.0112165	TELO2
0.241667	0.151851	0.044908	0.246265	0.48319	RSRC1
0.241581	-0.228823	-0.0150201	0.0812272	0.813832	CLK1
0.241562	0.337919	0.0894735	0.00999254	0.158152	ANP32E
0.241486	0.316028	-0.124405	0.0152168	0.0496595	EIF4A3
0.241479	0.549008	0.11883	3.14129e-05	0.0552351	UHMK1
0.241412	0.416508	-0.148657	0.00135647	0.0178347	FAM32A
0.241407	0.331421	-0.0299472	0.0116784	0.636023	COMMD2
0.241394	0.186219	-0.0699717	0.154133	0.273457	HMGB1
0.241277	0.156204	0.0716697	0.23215	0.26313	INCENP
0.241272	0.0289245	0.148637	0.823028	0.0208137	GAK
0.241181	0.0892089	0.0747494	0.494442	0.244029	NOTCH1
0.241133	0.429786	-0.00682304	0.00111864	0.913287	TMED5
0.241019	0.501731	-0.0119632	0.00014726	0.847219	MIEN1
0.24098	0.0700837	0.129616	0.589013	0.0436305	EID2
0.240978	0.281029	-0.0503271	0.0319748	0.427964	KPNA4
0.240965	0.227404	0.0117705	0.0829173	0.853506	SLC9A1
0.240936	0.515381	0.00696439	9.78999e-05	0.910554	PSMA4
0.240888	0.302302	-0.0670138	0.0209672	0.290458	CLTA
0.24081	-0.237466	0.143762	0.0667318	0.0240905	ZDHHC8
0.240723	-0.192044	0.0585741	0.141776	0.358821	GTF3C5
0.240717	0.0384303	-0.0609141	0.768382	0.342185	RSF1
0.240709	0.162403	0.0324706	0.214771	0.611628	CNOT6L
0.240683	-0.0169813	-0.108672	0.896046	0.0905798	RPL6
0.24068	0.0699239	-0.011672	0.592928	0.855496	TFB2M
0.240576	-0.0953071	0.0155299	0.466217	0.808429	PAXBP1
0.240575	-0.0892444	0.0754669	0.493577	0.238842	UNC45A
0.240573	-0.10562	-0.0832493	0.417865	0.193996	KDM5B
0.240518	0.507931	-0.0949557	0.000109365	0.125292	NIPSNAP2
0.240508	-0.134243	-0.0686124	0.303886	0.283874	SFPQ
0.24047	0.0510882	-0.0513306	0.695594	0.423324	FAM200B
0.24043	-0.0126467	-0.051074	0.92283	0.425786	VPS8
0.240406	0.197181	0.0308313	0.132128	0.629074	PNRC2
0.240404	-0.175626	0.0672843	0.178498	0.292066	COPS7B
0.240323	0.0259306	0.000414501	0.842773	0.994841	DENR
0.240151	-0.308775	0.12483	0.0175139	0.0486981	SLC39A13
0.240106	-0.176622	0.0521449	0.176396	0.414016	CENPX
0.240073	-0.111348	-0.0734232	0.39317	0.251545	PHF3
0.239984	0.112445	-0.0276918	0.389584	0.665181	CRLS1
0.239982	0.228572	-0.0378702	0.0806503	0.551865	PHF20L1
0.239947	0.0592871	-0.122911	0.647318	0.0553039	RPS24
0.239923	-0.179111	-0.104408	0.168858	0.10246	RBMX
0.239877	0.0210262	-0.0620997	0.871893	0.332657	H2AZ2
0.239842	-0.110375	-0.0271381	0.398356	0.671491	IFNAR1
0.239839	0.0685526	0.0545969	0.599344	0.394112	MVP
0.239816	0.0664296	0.0469101	0.610833	0.464011	C1orf122
0.239802	0.325523	0.00135314	0.0131558	0.982924	ZNF410
0.239771	0.260703	-0.104297	0.0451482	0.100597	CERT1
0.23976	0.131566	0.118439	0.310942	0.0644868	GFM2
0.239561	-0.251998	0.098163	0.0529216	0.122409	SLC25A45
0.239555	-0.0108066	0.0837094	0.933806	0.191569	ANKRD39
0.239496	0.150844	-0.124462	0.244271	0.0515108	EIF3D
0.239387	-0.0897233	0.0170141	0.492114	0.790299	SMARCC2
0.239378	0.377256	-0.0674709	0.00397773	0.283206	STX6
0.239367	-0.105404	-0.0263414	0.419675	0.680484	NAF1
0.239318	0.235723	0.0458393	0.0715637	0.471312	PHPT1
0.239282	0.520536	-0.0521582	7.7622e-05	0.398446	PRKAR2A
0.23916	0.330544	-0.0192376	0.0117204	0.760594	TERF1
0.239145	-0.0688218	-0.0752372	0.597082	0.240029	CMPK1
0.239029	0.290806	0.00708053	0.0264849	0.911004	MRPL15
0.239008	0.500605	-0.0769995	0.000137876	0.21369	ISG20L2
0.239001	0.293709	0.0186248	0.025021	0.768741	CWF19L1
0.238991	-0.127836	0.0132009	0.327696	0.836301	ASB3
0.238956	0.242038	0.0695946	0.0638762	0.273967	ADCY7
0.238938	0.352061	0.00192666	0.00731528	0.975611	PCGF1
0.238859	-0.531642	0.0232086	5.61498e-05	0.706715	TOM1L2
0.238833	-0.635098	0.0182036	1.65114e-06	0.764142	MSL3
0.238677	-0.0543413	0.0840311	0.675856	0.189209	OGFOD3
0.2386	0.0850063	0.0522145	0.514329	0.41437	ZNF791
0.238598	0.401132	-0.0335275	0.00224482	0.592657	MYL12B
0.238562	0.0355266	0.00399737	0.785394	0.950184	PCNX4
0.238499	0.193972	-0.0404306	0.13731	0.525506	ARPC5
0.23848	-0.45685	-0.00346633	0.000520501	0.955629	WDR59
0.238435	-0.222641	-0.00704545	0.0886212	0.91178	RPS10
0.238414	0.109648	0.0227684	0.400748	0.721578	AP1M1
0.238392	-0.00970048	0.0470093	0.940656	0.462662	RBM33
0.238374	0.15855	0.0536393	0.224142	0.400617	CBFB
0.238314	-0.0360434	0.00192509	0.782292	0.97599	NPIPB4
0.238277	-0.0253317	0.0447109	0.845845	0.484691	MADD
0.238211	0.108661	0.0750385	0.403726	0.240514	TBC1D23
0.238204	0.344955	0.062191	0.00842687	0.324162	DDB1
0.238188	-0.0462414	-0.081285	0.721991	0.204036	FAM177A1
0.238183	-0.120646	0.0964965	0.352479	0.13082	FAM219B
0.238177	-1.57383	-0.0241455	3.07303e-33	0.542386	KDM6A
0.238147	0.00208457	0.053377	0.987226	0.404143	RABAC1
0.238111	-0.156687	-0.0149221	0.230025	0.814985	KDM3A
0.237989	-0.213264	0.0348987	0.102323	0.583081	DCAF15
0.237956	-0.136546	-0.0749907	0.294127	0.240337	MRFAP1
0.237955	0.393789	0.0346104	0.00270233	0.581208	ATP13A3
0.237947	0.11104	-0.0944778	0.392228	0.139213	SKP1
0.237868	0.411178	-0.0610728	0.00169245	0.32882	HDAC3
0.237811	0.137456	0.0686503	0.291038	0.282252	RNPEPL1
0.237796	0.151415	-0.0228899	0.245721	0.719564	IREB2
0.237784	0.333344	0.0762074	0.0107863	0.227534	RNF213
0.237776	-0.0210758	0.0667858	0.871233	0.296398	ETFB
0.237776	-0.20338	0.0298882	0.119146	0.638387	RPL35
0.237707	0.325513	0.00276347	0.0129477	0.965059	NUBP1
0.237689	0.0317124	-0.0244166	0.807701	0.702504	RPS11
0.237683	-0.0155911	-0.0600037	0.904605	0.348176	LCMT1
0.237682	0.363916	-0.0396127	0.00545245	0.528483	ATP5MC3
0.237607	0.360151	-0.0892612	0.00573417	0.155535	RMND5A
0.237591	-0.233931	0.0691079	0.0725062	0.276362	AKAP17A
0.237586	-0.107519	0.0538904	0.408831	0.39865	SETD1A
0.237576	0.0321903	-0.00482698	0.804899	0.939801	C2orf49
0.237554	-0.108585	0.11176	0.401516	0.0801765	SLC25A22
0.237507	0.0466209	0.0390898	0.720349	0.540856	ATF7IP
0.237478	0.219927	-0.0920289	0.0904154	0.147441	GTF2B
0.237441	-0.0229829	0.108728	0.85906	0.0891999	MTHFD1
0.237396	-0.0197185	0.130263	0.878608	0.041889	RNF126
0.237273	0.287693	0.00854678	0.027823	0.892506	CHTF8
0.237269	0.400617	-0.0777424	0.00216309	0.214017	SPOPL
0.23726	0.162124	0.0352388	0.213685	0.580233	MED10
0.237213	0.268144	-0.056117	0.0397797	0.375436	TXN2
0.237192	-0.211433	0.0764835	0.104027	0.228767	CIC
0.237168	-0.447991	0.156668	0.000533592	0.0118549	MYBBP1A
0.237161	0.203335	0.0315983	0.11914	0.619261	BRF2
0.236924	0.10462	-0.0619293	0.420825	0.331661	RLF
0.236914	0.186946	-0.0142714	0.151678	0.822432	NUFIP2
0.236888	0.139602	0.0144813	0.284088	0.820239	PREB
0.236822	-0.101375	0.0578513	0.435467	0.364489	TRAPPC6B
0.23682	0.373747	-0.0825236	0.00415381	0.1882	NR3C1
0.236787	-0.305399	0.103767	0.0186758	0.100149	POMT1
0.236751	-0.153289	0.134781	0.234509	0.0344738	ASPSCR1
0.236674	-0.243615	0.117034	0.0598818	0.0649842	REXO1
0.236612	-0.370113	0.131183	0.00427011	0.0365332	ZFTRAF1
0.236588	-0.314595	0.100068	0.0154558	0.11251	MSTO1
0.236554	-0.228007	0.0387949	0.0802324	0.54079	ZZZ3
0.23655	-0.380279	0.054123	0.0036212	0.387668	CSTF3
0.23654	-0.0391297	0.0247053	0.763628	0.698787	BLZF1
0.236491	0.0254333	0.0960802	0.844302	0.132721	TKFC
0.236399	-0.106006	0.0297058	0.415306	0.641266	MPHOSPH9
0.236392	0.358654	-0.0369974	0.00608683	0.555681	GTF2E2
0.236324	-0.0354723	-0.0779859	0.784542	0.22222	MTFR1L
0.236286	0.641857	-0.0686573	1.10756e-06	0.255486	VPS26C
0.236281	0.426273	0.0114897	0.00115871	0.853874	PSMB3
0.236251	0.192433	0.0510798	0.139473	0.421779	UBE2N
0.236132	0.789376	-0.103124	2.19281e-09	0.0779693	SGPL1
0.236119	0.195414	0.0932297	0.13224	0.142829	MON2
0.235908	0.441158	0.0168242	0.000774358	0.786992	TDG
0.235848	0.358108	-0.019517	0.00617689	0.755844	AAMP
0.235846	-0.236919	0.0889036	0.067862	0.160597	HELQ
0.235803	0.253039	-0.0454464	0.0520082	0.47257	HNRNPUL1
0.235781	-0.0759514	0.043858	0.558889	0.491611	TSC1
0.235728	0.282543	-0.0805733	0.0296818	0.201916	PPP2CA
0.23572	0.0749334	0.128514	0.56118	0.0442582	RSRP1
0.23569	0.122676	0.038018	0.345553	0.550644	ZFYVE1
0.23567	0.08593	0.0556185	0.508263	0.38316	MAPK7
0.235666	0.264165	-0.0984341	0.0416361	0.119638	TANGO2
0.235661	0.183654	-0.0591412	0.157559	0.351864	POGK
0.235638	0.0653963	0.0496403	0.614669	0.436465	ZNF160
0.2356	-0.158	0.155912	0.218203	0.0143487	FRA10AC1
0.235595	-0.199394	0.0893356	0.124033	0.15943	MED25
0.235591	-0.0177609	0.0388165	0.891251	0.542893	ZSCAN2
0.235588	0.143506	0.00759912	0.270184	0.904937	PRKAB1
0.235576	-0.277816	0.053951	0.0328989	0.393004	SRRM2
0.235548	0.344409	-0.132811	0.00770664	0.0345298	LSM12
0.235541	0.288928	-0.00449784	0.026851	0.943189	SARNP
0.235537	0.100484	-0.0467014	0.439189	0.463551	XPO7
0.235489	-0.0318705	0.0497484	0.806057	0.435407	PIP4K2B
0.235429	-0.0171548	0.0393735	0.894921	0.537064	MIX23
0.235418	0.273329	-0.0152725	0.0360994	0.808966	RMC1
0.235394	0.353139	-0.0872821	0.00661185	0.16415	MED13L
0.235355	0.0970374	0.101758	0.453163	0.110673	RAB4B
0.235312	-0.177305	0.106442	0.170149	0.0938847	TMEM129
0.235273	0.0107275	0.0502322	0.934133	0.43102	PDLIM2
0.235244	-0.385557	0.0572774	0.00313848	0.359759	DNHD1
0.235226	0.068825	0.0292477	0.596351	0.64634	SEPTIN9
0.235112	6.56543e-05	0.0759105	0.999596	0.234126	UNC13D
0.235083	0.00204512	-0.0566196	0.987421	0.374698	WDR70
0.234961	-0.454618	0.0741468	0.000498963	0.231976	LOC122513141
0.234928	0.0537618	-0.134528	0.675907	0.0350191	PIK3CB
0.234861	0.191436	-0.0159607	0.141191	0.801375	ATF7
0.234834	0.190953	0.0681975	0.141466	0.282917	FEN1
0.234815	0.218443	-0.0813817	0.0919929	0.198961	R3HDM1
0.234735	-0.129266	0.0791806	0.318127	0.213204	GOLGA3
0.234708	-0.0576439	0.101118	0.655416	0.112806	FBXO31
0.234705	0.10667	0.0172317	0.411693	0.786589	COX16
0.234655	0.335057	-0.0232533	0.0102396	0.711236	GOLGA5
0.234599	-0.0113141	0.0440072	0.930498	0.48988	INO80E
0.234597	-0.140485	-0.000973605	0.279825	0.98778	KLHL20
0.234577	-0.0935078	0.0173035	0.471588	0.78574	PIAS4
0.234573	-0.256611	0.0779875	0.0479686	0.217142	SEC31B
0.23456	-0.156407	0.033243	0.228606	0.600733	HPCAL1
0.23455	0.272317	-0.0282817	0.0365364	0.654102	PSMA7
0.234505	0.20705	-0.0599198	0.110661	0.344309	INTS12
0.234344	0.188828	-0.00638935	0.146499	0.919751	TMEM170A
0.234263	-0.523737	0.0809468	6.16152e-05	0.187486	LAS1L
0.234141	-0.0860713	0.102799	0.50478	0.106449	NUDT18
0.234086	0.28886	-0.0206987	0.0265656	0.742519	LATS1
0.234061	-0.0608655	-0.0751849	0.638231	0.238011	DAP3
0.233998	-0.0832909	0.0630241	0.520181	0.322064	BBC3
0.233994	-0.10284	0.099606	0.425712	0.117588	PEX16
0.23399	0.508277	0.0527472	0.000107227	0.392462	DPH3
0.23391	-0.192882	0.0744444	0.136514	0.240219	NELFA
0.233706	0.00500232	-0.0203983	0.969235	0.748674	IWS1
0.233694	0.229774	-0.0271804	0.0771076	0.667301	GTF2F2
0.233556	0.0896076	-0.0374136	0.489435	0.556283	ZCCHC8
0.233554	0.451042	-0.0192992	0.000567047	0.755572	POMP
0.233535	-0.172061	-0.027668	0.185189	0.662703	CCDC9
0.233509	-0.339048	0.0318482	0.00925947	0.611536	BCS1L
0.233361	-0.313402	0.0372057	0.0160294	0.553768	RPS28
0.23335	-0.0931753	-0.0163483	0.472607	0.797074	MTX2
0.233323	0.264401	0.0299604	0.0421131	0.634952	FKBP2
0.23329	0.520935	-0.0668651	6.75994e-05	0.275925	VEZF1
0.233218	0.184523	-0.0926809	0.153103	0.143542	DCTN4
0.233218	0.193612	-0.0352855	0.135718	0.577363	INPPL1
0.233138	0.136411	0.12804	0.289237	0.0442147	ARMC1
0.233124	0.510231	-0.0142479	9.95889e-05	0.816797	CHUK
0.233088	0.117209	-0.064867	0.364994	0.307151	PET100
0.233084	-0.0796594	0.0796597	0.537511	0.21036	TRMT2A
0.23307	0.245822	-0.0449226	0.0582726	0.476654	HNRNPL
0.233057	0.0131064	0.00180727	0.919469	0.977337	DEDD2
0.23303	-0.0169084	0.0991896	0.895649	0.119272	ARL6IP6
0.232967	0.074589	-0.0658703	0.564152	0.300304	C22orf39
0.232962	-0.100775	0.062613	0.435985	0.324414	HDDC3
0.232948	-0.0974165	-0.00498306	0.452529	0.93749	CDKAL1
0.232766	0.0272198	0.0176937	0.833616	0.780855	MAZ
0.232746	0.440614	0.000206871	0.000752502	0.997339	TIPRL
0.232694	0.365788	-0.0810564	0.0048376	0.194699	TMEM254
0.232668	-0.0345312	0.0645331	0.789354	0.310246	PRIMPOL
0.232653	0.310736	-0.0724768	0.0165741	0.248425	COPS3
0.232614	-0.160577	-0.102095	0.213638	0.107958	PECR
0.232586	0.0655447	0.00552936	0.613006	0.930671	ATG4B
0.232484	-0.00685649	0.0173115	0.957783	0.785417	SRSF2
0.232439	0.0722079	-0.00306072	0.577334	0.961578	R3HDM2
0.232422	0.0361231	0.0261705	0.780293	0.680592	RB1
0.232411	-0.0264843	-0.0170003	0.837979	0.789151	SFXN1
0.232395	0.268296	0.0155254	0.0390305	0.805386	CYCS
0.232289	-0.0292094	-0.0213412	0.821537	0.73707	MIA3
0.23224	0.365792	0.0011821	0.00501034	0.984909	APH1A
0.23223	0.256396	0.00405993	0.0484613	0.948652	SNX14
0.23219	0.111962	0.190239	0.378531	0.00284389	PGAP3
0.232157	-0.0305364	0.112564	0.812246	0.0768063	IFT27
0.232155	0.205894	-0.0630501	0.111673	0.318618	SCARB2
0.232076	0.0544274	-0.0463915	0.673921	0.46535	SPOP
0.232061	0.428876	0.00733693	0.00102526	0.905926	SLK
0.232041	0.575964	-0.13328	9.06943e-06	0.0283706	PTPN9
0.231967	-0.291778	-0.144346	0.0234417	0.0221803	BANP
0.231959	-0.186875	0.0945371	0.147386	0.135241	LIME1
0.231956	0.239983	-0.059548	0.0638603	0.345066	MFSD14A
0.231864	-0.357449	0.0179306	0.00604324	0.774209	PITRM1
0.231851	-0.158819	0.0861294	0.218322	0.173966	POLD4
0.231804	0.480446	0.00894779	0.00024058	0.884669	GPN1
0.23175	0.408729	-0.122572	0.00155666	0.0486983	CTNNBIP1
0.231745	0.577159	-0.111952	9.21999e-06	0.0653731	HIPK3
0.231731	0.152841	-0.0591052	0.237123	0.350756	SOCS5
0.231729	0.0244071	-0.120454	0.849251	0.0583151	FXR1
0.231601	-0.12463	0.0826848	0.333983	0.192374	SF3A2
0.231597	-0.35677	0.0369272	0.00607988	0.554487	ZNF7
0.231497	0.0363623	0.0207627	0.778666	0.743719	SEC22A
0.231438	-0.479418	0.112993	0.00021626	0.0666478	GTPBP3
0.231347	-0.265638	0.0897976	0.0397092	0.153685	NAA80
0.231335	0.566163	-0.088388	1.41316e-05	0.14614	SH3GLB1
0.231331	-0.129048	0.0370829	0.318454	0.558395	RGS14
0.231325	0.0634734	0.100829	0.621907	0.112624	ATG12
0.231276	-0.19489	-0.040974	0.132416	0.516941	WDR36
0.231249	0.158879	-0.0231808	0.219746	0.714165	CDS2
0.231243	0.36742	-0.0648526	0.00464188	0.298556	HDAC4
0.231226	0.107255	-0.0787459	0.405499	0.214355	THUMPD3
0.231211	-0.126735	0.0986618	0.324832	0.119709	SCRIB
0.231194	-0.159238	-0.0848791	0.217333	0.180469	CNOT3
0.23117	-0.31617	0.122512	0.0140636	0.0507411	ZMIZ2
0.231161	-0.216489	0.0459539	0.0944892	0.466551	KPNA5
0.231152	-0.0357524	0.0815914	0.781454	0.198973	FRMD8
0.231122	0.293711	-0.10577	0.0227072	0.0920446	RIOK3
0.231077	0.0552832	0.0584053	0.668545	0.357615	BABAM1
0.231059	0.102306	0.0221055	0.429083	0.727383	CAND1
0.231012	0.237144	0.0777894	0.0667709	0.21782	CENPB
0.230962	0.0671879	0.0430036	0.603095	0.497971	ALAD
0.230953	0.256288	0.0544258	0.0479761	0.387696	BAX
0.230938	0.14359	0.0947001	0.265219	0.135285	CC2D1A
0.2309	0.0321149	0.0748426	0.803288	0.238608	INO80C
0.230871	0.0134961	0.0191205	0.916856	0.763237	HSF1
0.230846	0.194561	0.0408411	0.132872	0.518108	COQ7
0.230779	0.218158	-0.018278	0.0921942	0.771994	STAG2
0.230774	-0.163077	-0.0355981	0.207608	0.573743	RPL39
0.230753	0.0233629	0.114691	0.85559	0.0711423	CSTPP1
0.230749	-0.353014	0.0632766	0.00648318	0.310856	LTO1
0.230711	0.418414	-0.0245117	0.00131857	0.692761	BLTP1
0.230691	0.161069	0.00487121	0.213399	0.938617	TLNRD1
0.230677	-0.175446	-0.0427217	0.175117	0.499384	N4BP2L1
0.230674	0.198443	0.137266	0.122092	0.0302415	SMIM29
0.230665	0.369763	0.0377262	0.00448394	0.545544	SFT2D2
0.230648	0.467007	0.0181267	0.00034966	0.76903	TAF5L
0.230568	-0.0766678	-0.00612154	0.553195	0.923086	RCL1
0.230533	-0.196952	0.0560903	0.127487	0.374307	TAF6
0.230525	0.0187482	-0.0810179	0.884238	0.201853	WDR43
0.230514	-0.0728717	0.0585922	0.572155	0.355481	EIF2B5
0.230488	-0.0432004	0.0633291	0.737651	0.318284	TRIM38
0.23047	-0.30899	0.0667233	0.0169845	0.286994	RPS15
0.230469	-0.228426	0.00717256	0.0779046	0.909392	ALG8
0.230425	0.327852	0.00109368	0.0116205	0.986057	ARID2
0.230403	-0.304179	0.0798852	0.0186209	0.202588	DIS3L2
0.23035	0.081892	-0.0128164	0.52636	0.839757	MRPL58
0.23033	-0.294768	-0.0484842	0.0230428	0.440096	RPL34
0.23029	-0.331584	0.068326	0.0104374	0.274539	UBA7
0.230264	0.00405557	-0.0411991	0.974938	0.516101	GTF3A
0.23025	0.0673051	0.0718421	0.601542	0.257431	USP5
0.230232	-0.0120959	0.0316656	0.925371	0.617637	ILKAP
0.230228	0.331876	-0.0675533	0.010372	0.279969	QARS1
0.230198	0.176228	0.115108	0.170494	0.0690874	SLC35F5
0.230172	0.244968	0.0292317	0.0586783	0.64252	REST
0.230143	-0.0660301	0.0949712	0.607511	0.13436	MCRIP1
0.230117	0.411246	-0.105154	0.00146389	0.090063	GNL2
0.230039	0.472587	-0.0378041	0.000288042	0.539297	LRRC42
0.230028	0.168796	-0.0788866	0.190196	0.211925	MMGT1
0.230016	0.134519	-0.0561274	0.297133	0.375007	STAT5A
0.229996	0.486407	-0.101263	0.000174765	0.0993205	SOS2
0.229945	0.174562	-0.0707793	0.175766	0.262467	ADNP2
0.229931	-0.184167	0.0366183	0.154213	0.561898	BBLN
0.229839	0.139176	0.0981272	0.279306	0.121313	PRKDC
0.229824	0.22578	-0.0330638	0.0809498	0.599641	EIF2B3
0.229815	0.114623	0.0576881	0.374288	0.36232	CDIPT
0.229786	0.310057	0.0130704	0.0168793	0.834726	SEC23IP
0.229769	0.190545	0.0557035	0.140253	0.377732	SELPLG
0.229753	-0.137429	0.135267	0.282573	0.0326977	CXXC1
0.229749	0.0513163	0.0751647	0.690266	0.235984	ECHDC2
0.229742	-0.0338799	-0.00812851	0.793039	0.89796	ZNF326
0.229688	0.137917	0.0391582	0.285665	0.535961	PURB
0.229612	0.240714	0.0423462	0.0628959	0.50125	ABHD17B
0.229609	0.268581	0.00669712	0.0382086	0.915095	KCTD5
0.229473	0.173434	0.0655266	0.178983	0.299827	MAN2A1
0.229465	0.35486	-0.0541358	0.00618024	0.385257	CALM2
0.229447	0.457466	-0.0571948	0.000433811	0.353571	RRP36
0.229439	-0.217602	-0.0436242	0.0924328	0.48892	YIF1B
0.229388	-0.175694	0.0289359	0.173848	0.646628	CDK2
0.229338	0.549908	-0.0442408	2.54005e-05	0.467351	FAM120A
0.229334	0.360856	0.0137995	0.0054739	0.82482	GRK2
0.229281	0.0911393	0.0888251	0.478499	0.16101	COX14
0.229257	0.136615	0.0173202	0.290223	0.784113	ETHE1
0.229256	0.0456058	-0.0554789	0.723333	0.381192	DICER1
0.22923	-0.28704	0.0886626	0.0259851	0.157361	ARHGAP4
0.229213	0.0737783	0.0711421	0.5667	0.261614	DDX54
0.229183	-0.287157	0.123885	0.0252615	0.048275	PKD1
0.229078	0.160613	-0.115521	0.210265	0.0675985	MFSD1
0.229068	0.113239	0.0814043	0.378901	0.198547	PIK3R2
0.229037	0.287131	0.0540742	0.0265359	0.388855	OTUB1
0.228986	0.0528856	0.0209965	0.681859	0.74023	CDK13
0.228973	-0.0349725	0.00396882	0.786341	0.950032	C11orf54
0.228919	-0.282522	0.095736	0.0282294	0.126849	PPAN
0.228897	-0.350113	0.0369194	0.00691149	0.553655	TNFRSF25
0.228819	0.0298133	0.00539857	0.817222	0.932062	LMBR1
0.228726	-0.214125	-0.115928	0.0955662	0.0662705	TPT1
0.228721	-0.100203	0.0506211	0.436722	0.423531	SAXO4
0.228682	0.365056	-0.00606114	0.00491826	0.922438	COPB1
0.228577	0.513277	-0.0314747	8.26437e-05	0.6068	MOB1A
0.228559	0.0117429	0.0651888	0.927283	0.303479	HERC1
0.228541	0.0305039	-0.0163588	0.812984	0.7961	STAMBP
0.228433	-0.0338799	0.0402723	0.792538	0.524649	EML2
0.228425	0.564383	-0.00764237	1.59201e-05	0.899843	SRPRA
0.228391	0.339895	-0.0647758	0.00855051	0.298885	CLN3
0.228385	0.262903	0.0231099	0.0421446	0.712766	DESI2
0.228344	0.453302	-0.114552	0.00044169	0.0629813	RAB7A
0.228316	0.00682258	-0.0112311	0.95779	0.859169	CTPS1
0.228304	0.451356	-0.0235855	0.000521086	0.702004	PSMA6
0.228169	0.0479079	0.0799344	0.709269	0.206902	MCM3AP
0.228144	-0.278189	-0.0205388	0.0315583	0.743184	HDAC5
0.228126	0.102103	0.0667504	0.427575	0.291357	ATG2A
0.227996	0.17833	-0.0301344	0.166789	0.632497	ATG16L1
0.227851	0.0990195	0.0905761	0.440543	0.152272	ANGEL2
0.227789	-0.0350759	0.0172055	0.785402	0.785614	DAZAP1
0.227777	0.0106017	0.0144931	0.93441	0.818796	CTU2
0.227739	-0.246762	0.010483	0.0561662	0.867367	ZC3H11A
0.227728	-0.126454	0.0386574	0.326238	0.540323	RFWD3
0.227695	0.310412	-0.0661106	0.0161384	0.289876	RWDD1
0.227619	0.151023	0.0154065	0.24154	0.807033	FH
0.227534	0.748163	-0.0128934	1.33997e-08	0.825933	SEL1L
0.227372	0.0351034	0.0579386	0.784822	0.359715	SLC35A2
0.227298	-0.0486097	-0.0142175	0.705797	0.822046	ECSIT
0.227285	-0.0335783	-0.00954312	0.79426	0.880013	LIAS
0.227203	-0.154656	0.0502287	0.229457	0.425523	PUSL1
0.227185	0.0412942	0.00630987	0.748417	0.920481	EIF3M
0.227148	0.281909	-0.0404195	0.028976	0.518291	ZFYVE16
0.227116	-0.286289	0.0871259	0.0260328	0.163741	DVL1
0.227103	-0.112918	0.0432157	0.380091	0.493484	SLC4A7
0.227083	-0.103336	0.0589705	0.421408	0.350338	SIVA1
0.227066	0.724594	-0.144891	2.23382e-08	0.0137106	PPP4R1
0.22703	0.246609	0.0314337	0.0560738	0.61641	SNAPIN
0.227002	0.612231	-0.0802795	2.56862e-06	0.181568	GNB1
0.226959	-0.0216317	0.0309828	0.866463	0.624012	ZNF398
0.226949	0.0361667	-0.151489	0.775987	0.0167963	CHMP3
0.226925	-0.186321	-0.0872051	0.147028	0.166456	PES1
0.226902	-0.0752605	0.124551	0.555423	0.0489674	MECP2
0.226827	0.410448	-0.0573753	0.00151589	0.353322	BAG1
0.226807	-0.0504624	0.0684519	0.694209	0.278756	TTLL12
0.226779	0.0798843	0.108934	0.532373	0.0850247	VAC14
0.226765	0.0746193	-0.0905703	0.560225	0.151754	LTV1
0.226641	-0.228439	0.075483	0.0755214	0.22918	RABEP1
0.226581	0.252697	0.0127073	0.0502671	0.839347	SNX15
0.226555	-0.201084	0.129884	0.11498	0.0389268	MTG2
0.226502	-0.441753	0.0116832	0.000667608	0.849574	SMG6
0.2265	0.322169	-0.00495311	0.0127217	0.936677	SDHD
0.226487	0.263828	-0.0817362	0.0400923	0.191761	SUB1
0.226472	0.350084	-0.0220017	0.00680392	0.723464	R3HCC1
0.226458	-0.215537	0.000948263	0.0946075	0.987953	HECA
0.226444	-0.0736273	0.0894794	0.565362	0.156623	SF3B3
0.226414	0.313295	-0.0583004	0.0151142	0.349918	DCAF6
0.226379	-0.111287	0.0464397	0.386574	0.461546	RPUSD1
0.226358	0.206982	-0.0823163	0.106821	0.190175	NARS1
0.226339	-0.305248	0.0920993	0.0175349	0.140099	CACTIN
0.226163	0.331666	-0.0834054	0.00995662	0.180361	RBM8A
0.226153	0.00593351	-0.0360349	0.963168	0.568297	PITHD1
0.2261	-0.0721619	0.0801803	0.573263	0.204053	INSIG2
0.226068	-0.240104	0.0214648	0.0625023	0.732001	SCAP
0.226038	0.501759	0.00905891	0.000115409	0.882199	MAGT1
0.22602	0.0562506	-0.068367	0.660937	0.278926	CETN2
0.226003	0.142237	-0.0894887	0.266853	0.155606	PINK1
0.225974	0.253212	0.0552138	0.0494137	0.378495	GABPA
0.225894	-0.225319	-0.0256085	0.0803851	0.683187	RRS1
0.225892	-0.0600109	-0.0319351	0.640503	0.612861	CRBN
0.225866	0.20107	-0.069252	0.117391	0.270235	TMCC1
0.225858	-0.105419	0.111641	0.408966	0.0768332	BOLA3
0.225783	0.0738058	0.0777797	0.564691	0.217962	PSMB10
0.225755	0.353477	-0.0299624	0.00623169	0.629514	TAF12
0.22575	-0.140367	-0.0412626	0.274969	0.512478	RBX1
0.225735	-0.108427	-0.0113886	0.399156	0.856622	UGP2
0.225719	-0.0218501	0.0565576	0.864763	0.370365	MRPS2
0.225681	-0.232368	0.0258001	0.0712089	0.680613	ZDHHC6
0.225679	0.116994	0.0816442	0.361429	0.195589	RPS6KB2
0.225667	-0.0955408	0.140378	0.452322	0.0262304	B3GAT3
0.225636	-0.0142245	0.165131	0.910499	0.00906968	SMUG1
0.22561	0.206437	-0.0954844	0.106919	0.128336	DYNC1LI1
0.225603	0.384386	-0.00753088	0.00298123	0.90321	COPS4
0.225596	0.0701264	0.108146	0.583119	0.086983	BMI1
0.225537	0.049019	0.0354768	0.702694	0.573969	PTGES3
0.225522	-0.163611	-0.064178	0.202684	0.307947	MOB1B
0.225343	0.426904	0.024781	0.000991032	0.687819	TOPBP1
0.225322	0.0566975	0.0613748	0.658369	0.330724	DPM2
0.225318	0.218128	-0.0146685	0.0902328	0.815059	PFDN6
0.225249	0.173549	0.0232907	0.177316	0.711034	CCDC186
0.225234	0.0523584	0.03998	0.68334	0.526211	NAPG
0.225097	0.360895	-0.0490172	0.00515327	0.429274	CDC42
0.225041	0.232081	0.0521039	0.071249	0.405974	USP1
0.225027	-0.183331	-0.0298209	0.154023	0.635046	GPALPP1
0.225027	0.251955	0.0453095	0.0503706	0.469302	KCTD9
0.22499	-0.0905844	-0.0992336	0.478566	0.115841	NUTF2
0.22488	-0.136036	0.0306865	0.289504	0.62572	FAU
0.224873	0.0599651	0.0925509	0.639122	0.142622	SCO1
0.224863	-0.020368	0.0645711	0.873675	0.306104	DOP1A
0.224819	0.0709334	0.00947072	0.580677	0.880541	POT1
0.224818	-0.100741	0.0556432	0.432023	0.377043	ALG12
0.224781	0.290254	0.0390733	0.0243216	0.531373	NFYC
0.224752	-0.073013	0.053532	0.568976	0.395672	CABIN1
0.224702	0.145165	-0.00794189	0.258592	0.899493	DIABLO
0.224686	0.340599	-0.0507211	0.00821149	0.414073	GID8
0.22457	0.0933615	0.0824396	0.4657	0.191026	MON1B
0.224483	0.128391	0.0185753	0.317467	0.767803	ADO
0.224465	-0.615915	0.0868695	2.07164e-06	0.1469	RECQL5
0.224394	-0.380932	0.0487076	0.00314679	0.430918	MAVS
0.224393	-0.0388221	0.0377075	0.762044	0.549609	MITD1
0.224372	0.0541807	-0.12705	0.670072	0.0440886	PAIP2
0.22428	0.426364	-0.0396249	0.000973701	0.51967	BCAP29
0.224255	0.303788	0.104258	0.0179221	0.0950623	TNIP2
0.2242	-0.0482288	0.0772924	0.706033	0.220104	SELENOH
0.224141	-0.0296051	0.011809	0.817472	0.851323	PNKP
0.224098	-0.209811	0.104229	0.100406	0.096392	SYTL1
0.224081	0.118225	-0.0322184	0.356687	0.608461	G3BP2
0.224078	0.31553	-0.0412221	0.0142542	0.507478	WAPL
0.224036	0.348224	0.0276227	0.00697	0.656299	PPP3CB
0.224014	0.144382	-0.02305	0.260606	0.713728	U2SURP
0.224007	0.108722	-0.0214428	0.396729	0.733191	BAP1
0.223986	0.339862	-0.0695864	0.00821728	0.262278	SLC27A3
0.223959	0.15481	-0.0203303	0.227833	0.746162	POLR2C
0.223947	-0.132283	0.0517716	0.30199	0.410234	SRRT
0.223919	0.0161255	-0.0495499	0.899805	0.431667	RPL7A
0.223852	-0.213648	0.125693	0.0933475	0.0449631	TMUB1
0.223811	-0.324666	0.0103716	0.0117801	0.867452	NVL
0.223803	-0.0444611	0.060194	0.728291	0.339329	RPLP1
0.223735	0.181766	0.0173477	0.157012	0.782141	TRA2A
0.223727	-0.0866832	0.0831943	0.497465	0.186406	REX1BD
0.223715	0.177891	0.0493636	0.16558	0.431616	DDI2
0.223688	0.0411616	0.00428814	0.748194	0.945705	LCOR
0.223629	-0.163813	0.076885	0.20031	0.220696	ATP5F1D
0.223558	-0.15452	0.153877	0.222129	0.0144183	FDX2
0.223411	0.0183413	-0.0209669	0.886184	0.739132	C14orf93
0.223273	0.0234917	0.0577069	0.854309	0.359535	MAP4K5
0.223221	0.123124	0.0586871	0.336252	0.35061	COPE
0.223217	0.0557656	0.0169526	0.663416	0.787614	CCT7
0.223213	-0.241411	0.00128219	0.0603508	0.983629	EIF2B2
0.223209	0.145994	-0.0711115	0.253573	0.257406	SRP19
0.223193	0.596163	-0.0986242	4.01706e-06	0.100288	EIF4E2
0.223083	-0.0460112	0.106992	0.717844	0.0895047	ZNF598
0.222995	-0.0536344	0.0465342	0.67511	0.459566	TIMM21
0.222928	0.16573	-0.0722429	0.194886	0.249379	RANBP9
0.222914	0.032613	-0.148895	0.79661	0.0182513	RIOK2
0.222882	-0.0495433	0.00701012	0.698932	0.911268	TOMM70
0.222868	0.110525	0.0968703	0.386254	0.123683	FUBP3
0.222865	0.503653	0.00576016	0.000102981	0.924649	KDM4A
0.222853	-0.177947	-0.049386	0.165061	0.431022	ZNF649
0.222849	-0.142565	0.0611404	0.26504	0.330013	HDGFL2
0.222825	0.192775	-0.130239	0.129082	0.0377534	PHAF1
0.222818	0.216603	0.128394	0.0890824	0.040731	TRIM41
0.222777	-0.223629	0.0687745	0.0806278	0.271311	GIMAP1-GIMAP5
0.222679	0.319099	-0.0156659	0.0131572	0.800812	XPR1
0.222567	0.0179234	0.0637243	0.888444	0.311326	SNRNP200
0.222535	0.154086	0.075591	0.228159	0.228623	TRMT112
0.222534	-0.256623	0.0872808	0.0446938	0.161752	KCTD17
0.222534	0.116033	-0.0908576	0.362849	0.148223	ERGIC3
0.222526	0.111233	-0.0321592	0.384977	0.608624	HNRNPA2B1
0.222524	0.530138	-0.064211	4.1597e-05	0.28939	RCAN1
0.222431	0.288513	-0.0448355	0.0246134	0.471144	ITFG1
0.222414	0.0680062	0.0599668	0.594716	0.340401	NFKBIB
0.222402	0.0534921	0.086871	0.674879	0.167499	FBXW5
0.222376	0.127621	0.115812	0.315989	0.0656168	TMEM222
0.222341	-0.0158598	-0.0153222	0.90138	0.807503	RCC1
0.222301	0.231808	-0.107339	0.0689287	0.0858525	NONO
0.222201	0.196724	-0.0526504	0.124366	0.400125	EIF2S2
0.222195	0.0737458	-0.0306697	0.564361	0.625502	SUGT1
0.222131	0.274444	-0.0842745	0.0318344	0.175913	EIF4G1
0.222044	0.196269	0.0556266	0.125359	0.374302	ADD1
0.222039	-0.0201255	0.0261082	0.87498	0.67794	RAD21
0.222021	-0.291352	0.127132	0.0220392	0.0410853	GLI4
0.221984	0.0767954	0.0400054	0.548207	0.524358	HMG20A
0.221969	0.0568506	0.0359022	0.656636	0.567821	DNAL4
0.22183	-0.164682	0.149497	0.192808	0.0172137	LONP1
0.221658	1.14178	0.0232929	8.16992e-18	0.652202	ZBED1
0.221627	0.382214	0.0423075	0.00300937	0.49318	SZRD1
0.221515	0.215667	-0.112114	0.0900031	0.0728591	PSMF1
0.221509	0.279023	-0.00301233	0.0297779	0.961382	CIZ1
0.221406	-0.312219	0.0457556	0.0149607	0.460772	TNK2
0.221318	-0.00102189	0.0179596	0.993621	0.774949	UBR4
0.2213	0.281821	0.0163359	0.0281636	0.792839	JPT1
0.221253	0.211535	-0.0803655	0.0973291	0.198182	RAPGEF2
0.221245	0.366828	0.0127402	0.00438308	0.836564	RRAGC
0.221205	0.147196	-0.0694259	0.248696	0.267848	MRPL3
0.221179	0.036599	-0.0565262	0.774282	0.36827	TFCP2
0.221012	-0.102639	-0.0682288	0.421205	0.277112	PSMB5
0.221006	0.272713	-0.0235104	0.0334583	0.705438	ATG101
0.220989	-0.0390663	-0.068805	0.759293	0.273467	EEF1A1
0.220969	0.342803	-0.140843	0.0069347	0.0228754	GSK3B
0.220962	0.630728	0.0324358	1.27187e-06	0.586607	ELMO2
0.220919	-0.124216	0.100787	0.328544	0.108075	ZFYVE27
0.220897	0.146313	-0.0590395	0.251714	0.34583	TRIAP1
0.220896	0.0697216	0.0222731	0.585312	0.722637	HAX1
0.220815	0.00601736	-0.0376764	0.962407	0.548488	SNRPF
0.220699	0.450747	-0.00795554	0.000478206	0.896487	UBE2Q1
0.220681	0.11961	-0.0803936	0.347624	0.199688	TXNL1
0.220605	0.162157	-0.0731457	0.20339	0.24241	PCBP1
0.220586	0.111511	-0.0721105	0.381555	0.25009	SSRP1
0.220568	0.118162	0.017797	0.355237	0.776396	GALK1
0.220521	-0.207976	0.103945	0.101996	0.0960759	PPP1R37
0.220462	0.294527	-0.0214687	0.0216445	0.729397	GFM1
0.220427	0.175242	-0.0861773	0.168817	0.168253	ENOX2
0.220426	0.0346629	0.100219	0.784969	0.110725	LYPLA2
0.220352	-0.0834417	0.0379634	0.513254	0.54485	GALNS
0.220338	-0.201184	0.0803527	0.114465	0.198176	THADA
0.220331	-0.262237	0.138823	0.0384199	0.0257974	MZF1
0.220331	0.027599	0.110777	0.827804	0.0780013	FBXL14
0.220327	-0.0948955	-0.0117721	0.457602	0.851026	TMEM39B
0.220303	0.0542833	0.0945994	0.669306	0.131964	MRPL38
0.220228	0.21882	-0.0621214	0.0865619	0.319186	HNRNPH3
0.220173	0.0438597	-0.0102578	0.731192	0.870085	ATG14
0.220161	0.42468	-0.0790813	0.00093005	0.196836	YTHDF2
0.220149	0.51211	-0.0406249	7.31302e-05	0.502661	PANK2
0.220117	0.520099	-0.042753	5.64135e-05	0.479992	TMED2
0.220053	0.479632	0.00287521	0.000204205	0.962345	VPS26A
0.220007	0.659421	0.00222747	4.11711e-07	0.969997	BMAL1
0.219992	0.121731	-0.046211	0.339991	0.460497	SNU13
0.219977	-0.0686826	0.0665887	0.58966	0.288333	VRK1
0.219945	0.124774	-0.0504283	0.327933	0.420547	C1QBP
0.21991	-0.213439	0.125522	0.0921563	0.0443537	TLE5
0.219871	0.29346	-0.0547547	0.0218043	0.377358	RNF7
0.219747	0.229133	0.0506452	0.0730663	0.416523	MAN1B1
0.219703	-0.0484497	0.116415	0.702044	0.0636918	GHDC
0.219659	0.261794	0.100217	0.0400875	0.107806	XRN1
0.219633	0.462358	-0.109382	0.000301668	0.0728799	RPS6KC1
0.219599	0.0478142	0.0561956	0.707385	0.370152	POLR3GL
0.219564	0.0801275	-0.138155	0.525572	0.0277195	QTRT2
0.219486	-0.285103	0.0789466	0.0254471	0.203234	TRPT1
0.219474	0.110227	0.0108398	0.387836	0.862517	MRPL19
0.219459	0.0918792	-0.152799	0.465695	0.014938	COPRS
0.21944	0.0790984	0.0703914	0.534244	0.26142	ELP6
0.219402	0.202094	0.0718375	0.113083	0.249904	TMEM18
0.21939	-0.0778648	0.0242581	0.541555	0.698559	JMY
0.219373	0.0283382	0.0284445	0.824113	0.649992	UBA6
0.21925	0.504557	-0.137833	7.61922e-05	0.0230173	VCP
0.219229	0.166438	0.0615294	0.191733	0.324896	COA3
0.2192	0.106398	-0.0133557	0.404315	0.831001	COQ9
0.21913	0.400252	0.107059	0.00176741	0.0821974	TEX264
0.219106	0.266728	0.0429644	0.0370729	0.489344	DUSP23
0.219079	0.232292	-0.00551995	0.0692757	0.929322	PPP1CB
0.218969	-0.115074	0.0447241	0.366422	0.474597	THOC2
0.21893	-0.267661	0.0261925	0.0363597	0.673049	RMND5B
0.218891	0.123308	-0.0899204	0.331506	0.150714	HS1BP3
0.218819	0.286633	0.0116433	0.025178	0.851047	EIF6
0.218789	-0.00387155	-0.076388	0.975689	0.222995	MIGA1
0.218781	0.360822	-0.0983916	0.00466037	0.110272	SLC35F6
0.218723	0.21111	-0.0065547	0.0984292	0.916184	ABHD13
0.218714	0.0894377	0.128147	0.479319	0.0410944	GPAA1
0.218571	0.0559762	0.0169601	0.66046	0.786461	PSMG3
0.218547	0.179988	0.0315243	0.158407	0.613378	COX8A
0.218528	-0.440746	0.11463	0.000550734	0.0605354	POLE
0.218515	0.255975	-0.0373047	0.0450829	0.548019	COPZ1
0.218489	-0.162216	0.103175	0.200818	0.0986385	TRIM62
0.218445	-0.119693	-0.0137722	0.347843	0.825619	TYK2
0.218392	-0.0670321	0.030654	0.598661	0.62427	DENND4A
0.218329	-0.36926	0.163828	0.00342624	0.0078261	SARM1
0.218329	-0.366536	0.118086	0.00393715	0.0550659	NCDN
0.218306	-0.0419716	0.0495787	0.741467	0.428455	EOLA1
0.218303	-0.109125	0.0277565	0.391681	0.657028	ZNF180
0.218243	0.379538	-0.0600396	0.00302306	0.328441	TYW3
0.218128	0.325351	0.0122725	0.0110896	0.842518	TAF1B
0.218092	-0.0210978	0.0607046	0.868155	0.332317	FBXO3
0.218076	0.0527	0.083139	0.677983	0.184444	ASCC3
0.218067	-0.752352	0.0119306	8.15616e-09	0.836945	IL11RA
0.218036	-0.078669	0.0720354	0.535612	0.249603	ISOC2
0.21801	-0.122267	0.084182	0.335363	0.178075	CRAMP1
0.217981	0.282626	-0.00589379	0.0271019	0.924209	COMMD10
0.217916	0.486523	-0.00693525	0.000159576	0.909025	ZNG1B
0.217818	0.118942	-0.0703574	0.348998	0.26007	ZFP91
0.217803	0.23867	0.0617206	0.0612393	0.320969	OGDH
0.217719	-0.244104	-0.0576315	0.0556756	0.353899	PARP12
0.217706	0.123696	0.016919	0.331535	0.786456	ATP6V1C1
0.217682	-0.00488686	-0.032228	0.969359	0.606532	OCIAD1
0.217661	-0.0862429	-0.0132397	0.498214	0.832261	FBH1
0.217661	-0.157003	0.0700775	0.216685	0.261377	UPF1
0.217658	-0.318028	0.0294464	0.0128866	0.633464	PHKA2
0.217623	0.232577	-0.0143925	0.0684179	0.816808	SPIDR
0.217535	0.0575091	-0.066756	0.65055	0.285875	LUC7L2
0.217533	0.0486398	0.0189637	0.702307	0.76172	CDC37
0.21752	-0.0674233	0.0815222	0.594939	0.192536	SHARPIN
0.217455	-0.0208363	0.125593	0.868805	0.0450509	MOV10
0.217449	-0.319181	-0.0550174	0.0125403	0.373482	RPL31
0.217441	-0.469523	0.00229518	0.000264232	0.969885	SPIN2B
0.217346	0.0167916	0.0261844	0.894965	0.67546	STAT6
0.21733	0.219178	0.0302113	0.0857317	0.627115	TRPM7
0.217267	0.0599025	0.0702642	0.636946	0.261329	SCRN3
0.217244	0.218077	-0.0809741	0.086007	0.192785	VAMP7
0.217209	0.182502	-0.0189226	0.152051	0.76121	NUP42
0.217197	-0.0713208	0.0728599	0.574012	0.243934	PRR14
0.217185	0.333611	0.0360765	0.00912626	0.558704	PPP4C
0.217166	0.35692	0.0337256	0.00531777	0.583792	SUCLG1
0.217155	-0.0895977	-0.013831	0.481395	0.824779	MRPS33
0.2171	-0.282962	-0.0542549	0.0266383	0.381244	RPS27A
0.217028	0.113907	-0.0498224	0.370029	0.424753	CWC25
0.216963	0.0458976	-0.0473161	0.717883	0.449141	LRRC47
0.21695	-0.030261	-0.0834916	0.811272	0.182145	EEF1AKMT2
0.216885	0.129141	0.0258798	0.310176	0.678283	TXNRD2
0.216848	0.0402744	-0.0412292	0.751218	0.509462	ZBTB11
0.216697	-0.139058	0.0281575	0.274322	0.651525	LEMD3
0.216616	-0.143397	0.113066	0.256302	0.0700043	DPP7
0.216606	0.320435	-0.0665473	0.0119079	0.280468	TP53BP2
0.216554	-0.368241	-0.0961545	0.00390274	0.118459	EHBP1
0.216453	0.487814	0.0689485	0.00014718	0.256137	TBCB
0.216419	-0.429979	0.00173145	0.000807345	0.97736	SYAP1
0.216389	0.406869	-0.0788227	0.00143676	0.197419	RPP30
0.21637	0.505474	-0.0773666	8.00419e-05	0.200167	BECN1
0.21636	0.38128	0.0143831	0.00291516	0.814611	COPS7A
0.216315	0.520161	-0.0192126	5.35531e-05	0.749994	TANK
0.216314	-0.365464	0.102883	0.00404051	0.0939643	CDAN1
0.216309	-0.00586999	0.00620742	0.963155	0.920844	RWDD3
0.216223	0.134914	-0.0598727	0.287759	0.336792	NDUFB9
0.216121	0.467475	-0.0424523	0.000268275	0.484222	PIK3CG
0.216062	-0.0705235	-0.0010117	0.578904	0.987067	SON
0.216004	0.22801	-0.157147	0.0692409	0.0114488	CSNK2A2
0.216002	0.030047	0.109269	0.811862	0.0806649	GRWD1
0.215989	0.190723	0.00949226	0.134045	0.878641	NDUFA4
0.215856	0.1611	0.0195162	0.205253	0.753861	COMMD3
0.215836	0.235794	-0.0796156	0.0631381	0.199229	TRAPPC1
0.215788	0.454677	-0.1141	0.000353356	0.0605287	MLX
0.215784	-0.0130968	-0.0394987	0.917787	0.527003	FOXJ2
0.215707	0.381922	-0.0953382	0.00267451	0.11966	SMNDC1
0.215659	0.0922156	-0.00503868	0.467885	0.935596	NFU1
0.215577	-0.0366029	0.0570609	0.772749	0.360763	ARAF
0.215537	-0.0168072	0.0389924	0.894586	0.532187	LAMTOR4
0.215497	-0.0070063	-0.0415633	0.955944	0.505518	GSPT1
0.215491	0.0868642	0.0784739	0.492621	0.208638	EIPR1
0.215452	-0.23651	-0.0259494	0.0632263	0.675488	PARP6
0.215417	0.378146	-0.0563222	0.00304139	0.357817	CRCP
0.215317	0.0215827	0.06322	0.864704	0.31129	RBM42
0.215277	0.0979539	0.0265531	0.440349	0.670117	TRAPPC2L
0.215274	0.0222786	-0.0369731	0.860547	0.553501	ECD
0.215272	0.421274	-0.010558	0.0010068	0.862555	GOLM2
0.215242	0.146559	0.0509223	0.248227	0.413473	TASOR
0.215211	0.112568	-0.0809304	0.373597	0.194167	CWC27
0.21516	0.0118304	0.093054	0.925386	0.136345	ARFIP2
0.215139	0.0169956	-0.0503548	0.893299	0.419688	PRKRA
0.215109	-0.278484	0.192363	0.025474	0.00190505	SPTAN1
0.215104	-0.149034	-0.090229	0.23902	0.147673	DYNLRB1
0.215017	0.437955	0.00456023	0.000634562	0.94028	AREL1
0.215002	0.0268243	0.0907663	0.831842	0.146105	AKAP11
0.214987	0.369085	0.0328703	0.00388128	0.592094	UBE2G1
0.214978	0.275873	0.0286695	0.0303536	0.642747	MBD5
0.214953	-0.0866153	0.130435	0.490763	0.0366889	CCNQ
0.214884	-0.0711482	0.00111312	0.574998	0.985751	INTS13
0.214867	0.227848	-0.040687	0.0729518	0.511344	BTF3L4
0.214814	0.202114	-0.00188265	0.111898	0.975793	MRPL9
0.214812	0.19028	0.00266962	0.134397	0.9657	TFAM
0.214715	0.256095	-0.0277181	0.0440937	0.653941	MIEF1
0.214641	0.14645	-0.0998657	0.245936	0.108576	SLC35E1
0.214592	-0.382195	0.080876	0.00266152	0.186134	ACYP1
0.214564	0.274909	-0.0529593	0.0305251	0.39104	GARS1
0.214487	-0.284475	0.0436482	0.0253031	0.479257	DNAAF5
0.214487	0.12291	-0.0911801	0.330414	0.143126	GOLGA7
0.214474	-0.395231	0.0579911	0.00194289	0.342462	DDX51
0.214406	0.406722	-0.0873367	0.00138991	0.15229	STK38L
0.214249	0.289365	-0.0399736	0.0228952	0.516732	DNAJC25-GNG10
0.214237	0.136495	0.014038	0.282048	0.821395	CES2
0.214234	0.164494	-0.0721072	0.193587	0.245771	CACUL1
0.214187	0.481615	-0.0253532	0.000172351	0.674982	BTBD10
0.214186	0.350557	-0.0675436	0.0058516	0.270863	SSR3
0.214148	-0.34164	0.0593325	0.00724918	0.333762	ISYNA1
0.214142	-0.144257	-0.045965	0.255227	0.459876	COX19
0.21397	0.333296	-0.0128176	0.00893258	0.834709	PDCD6
0.213967	0.277037	-0.0169086	0.0294331	0.784025	MTMR6
0.213822	-0.0471485	0.121636	0.707552	0.0512597	LMF2
0.213797	-0.26899	0.127221	0.0326671	0.0394668	CLEC16A
0.213754	0.0717154	-0.0134863	0.571383	0.828482	LSM6
0.213669	0.0535322	0.0717677	0.67178	0.249414	PSKH1
0.213631	0.205091	0.108472	0.104335	0.0807293	ARMC6
0.213618	-0.248902	0.088268	0.0490687	0.153307	ATAD3A
0.213604	-0.265464	0.0125533	0.0368027	0.838835	ATP11C
0.213588	0.0905492	0.0269182	0.474715	0.665306	SMYD2
0.213573	-0.103907	-0.119459	0.408899	0.0553734	UQCRB
0.213551	-0.0423924	-0.0291951	0.737753	0.639188	EXOC7
0.21355	0.180556	0.0207757	0.154707	0.73769	ZNF561
0.213523	0.244008	0.0263179	0.0548118	0.670368	INIP
0.213493	-0.104598	-0.0393888	0.408794	0.526614	SIRT1
0.213464	0.0982039	0.0133623	0.438273	0.829893	TAF15
0.213461	0.365043	0.110094	0.00404303	0.0731791	MBNL3
0.2134	0.378243	-0.0791859	0.00291455	0.195197	PGM2
0.213386	-0.273226	0.156583	0.029196	0.0112775	TCOF1
0.213373	-0.209292	0.0823322	0.0977579	0.183783	USP21
0.213293	-0.019826	-0.0312244	0.875511	0.616045	TANGO6
0.213228	-0.173367	0.0682795	0.170339	0.271012	DGCR6L
0.213208	0.065643	0.123921	0.601261	0.0469367	SHISA5
0.213106	-0.450979	0.0888572	0.000393573	0.142629	ZNF789
0.2131	0.00158977	0.143772	0.989864	0.0212526	PRMT1
0.213034	0.216856	-0.026469	0.087308	0.668746	KIF1C
0.21301	-0.421673	-0.108416	0.000919919	0.0758265	RAB3IP
0.212914	0.0357877	0.00772089	0.777342	0.901246	APRT
0.212879	0.339353	-0.0371334	0.00763897	0.54472	EIF3J
0.212875	0.276785	0.0324656	0.0293931	0.598527	TARS1
0.212875	0.294787	-0.0917405	0.0197444	0.136106	RIC1
0.212856	-0.334033	0.0510254	0.0085732	0.40544	LMF1
0.212848	-0.227777	0.0929328	0.0711767	0.13297	DNAH1
0.212766	-0.0290968	0.0772791	0.817537	0.214545	IKBKG
0.212759	-0.295406	0.0317569	0.0200584	0.605733	INO80B
0.212657	0.374823	-0.0196615	0.00326958	0.747586	SCYL2
0.21262	0.138283	0.00539057	0.274887	0.930785	ANAPC10
0.212591	0.199082	-0.0977088	0.114243	0.114681	USP39
0.21257	0.284777	-0.0949183	0.024196	0.123283	SERBP1
0.212553	-0.00935662	0.084743	0.940804	0.173524	MOB2
0.212537	-0.282039	0.0815184	0.0258113	0.185714	GMEB2
0.212389	0.190375	0.0234928	0.133021	0.704424	BUD23
0.212248	0.27284	-0.00610296	0.0316591	0.921078	PTPA
0.212245	-0.0150982	0.0521111	0.904814	0.402178	ZNF428
0.212217	0.444732	-0.0293852	0.000496232	0.627759	SEC13
0.212146	0.208266	0.0146182	0.100352	0.813151	MTX1
0.212124	0.21614	-0.0323845	0.0879307	0.600276	CNOT4
0.212123	0.155023	-0.0517802	0.220019	0.403622	PDHA1
0.212116	-0.439688	0.104124	0.000526245	0.0859824	ISG20
0.2121	0.260767	-0.0272317	0.0397861	0.6586	COX7A2
0.212051	0.0592031	0.00716865	0.63962	0.908164	LRPAP1
0.211981	0.00125266	0.00993922	0.992093	0.872973	SREK1IP1
0.211978	0.321609	-0.109207	0.0108174	0.0752573	SAT2
0.211975	-0.348635	0.141841	0.00553621	0.0206297	PRR12
0.211971	0.277202	-0.12746	0.0274523	0.0386545	UQCRH
0.211962	-0.244617	0.00462923	0.0537769	0.940187	ARMH1
0.211913	0.0938339	0.0502146	0.457592	0.418973	LTN1
0.211909	-0.0203877	0.105746	0.871091	0.0894208	MFSD8
0.211906	0.114478	0.00331512	0.365453	0.957398	CEP85
0.211904	-0.0588944	0.0919687	0.639747	0.139266	UBALD1
0.211871	0.140635	0.0442442	0.265995	0.475721	HCFC1R1
0.21186	0.389293	0.0955114	0.00217884	0.118265	DYNC1H1
0.211771	-0.161367	0.159477	0.195708	0.0102478	SBF1
0.211762	0.285712	-0.0677365	0.023977	0.27078	NPEPPS
0.211689	-0.282686	-0.145141	0.0245391	0.0188676	NOL7
0.211608	-0.541305	0.061433	2.31125e-05	0.30406	ZBED5
0.211577	0.159377	-0.069355	0.20644	0.262952	PPM1B
0.211559	0.109486	-0.129545	0.381824	0.0371197	DCP2
0.211535	-0.0815767	-0.00562465	0.518627	0.927811	NAT10
0.211512	0.120629	0.0741883	0.33886	0.232209	RCE1
0.211506	0.224032	-0.0479079	0.0765628	0.437765	PPP2R5D
0.211479	-0.0104609	0.0844611	0.933757	0.1745	ZNF430
0.211474	-0.279256	-0.0493486	0.0276393	0.422886	ABRAXAS1
0.211448	-0.498124	-0.0312659	9.98209e-05	0.603591	TAGAP
0.211413	0.197401	0.0752805	0.118069	0.224024	MYSM1
0.21138	0.385482	-0.00343041	0.00247273	0.955121	TIRAP
0.211361	-0.489386	0.147258	0.000104434	0.0145228	AP1G2
0.211361	0.295009	0.0548507	0.020015	0.372561	MTHFR
0.211332	0.00597648	0.0809078	0.962129	0.193224	PRAF2
0.211292	0.251587	0.099273	0.0462368	0.108055	GLO1
0.21113	-0.00154055	-0.0857979	0.990228	0.167616	RPL26
0.211112	0.234514	-0.115001	0.0619708	0.0624654	SF3B6
0.210947	0.595273	-0.147462	2.59896e-06	0.0128136	GIT2
0.210899	-0.157726	-0.0378991	0.211911	0.540499	EDEM1
0.210732	-0.0343762	0.0382787	0.785167	0.53747	PAFAH1B3
0.210645	0.416081	-0.00963449	0.00109056	0.873893	NCOA7
0.210528	-0.0791674	0.045731	0.529971	0.46089	CFAP298
0.210525	0.0695793	0.120627	0.578535	0.0523461	DCTPP1
0.210495	0.0691801	-0.121291	0.580544	0.0509864	AKAP10
0.210441	-0.0598359	0.0254995	0.635257	0.681028	TMEM63B
0.210331	0.0740412	-0.0179398	0.557279	0.77233	CHD4
0.210264	0.0830884	0.0355204	0.510046	0.566791	DDX27
0.210089	0.181208	-0.00899795	0.151503	0.884189	SF3B5
0.209949	0.155548	0.0976318	0.215953	0.115115	IP6K1
0.20993	-0.437435	0.114441	0.000533805	0.058626	TRAPPC14
0.209892	0.183753	0.00719522	0.145817	0.907253	ZMYM5
0.209841	0.12754	-0.0454035	0.31155	0.46322	MRPS35
0.209841	-0.434605	0.00602432	0.000645945	0.920716	TRMT11
0.209829	-0.0950274	0.0966253	0.448842	0.119212	SCAF1
0.209637	-0.114845	-0.0260783	0.36244	0.673578	RNMT
0.209629	0.350233	-0.00872024	0.00578627	0.88639	OSBPL9
0.209627	0.11923	0.112922	0.341531	0.0687501	CTDP1
0.209625	-0.130712	0.110172	0.296686	0.0752714	NSMCE1
0.209583	-0.408029	-0.0402153	0.00133793	0.508005	REV1
0.209549	-0.25533	0.0556583	0.043105	0.365309	THOP1
0.209533	-0.047384	0.0343875	0.706752	0.579016	RPUSD3
0.20951	0.0244121	-0.0144892	0.846385	0.815183	ARL6IP4
0.209504	0.100838	-0.0159846	0.423807	0.796263	POC1B
0.209459	-0.346792	0.0301598	0.00623112	0.621198	LY6G5B
0.209319	-0.441958	0.0200287	0.000517272	0.740308	FAM193B
0.209265	0.471839	-0.0424591	0.000210559	0.480549	ZHX1
0.209225	-0.228396	0.0319441	0.0704699	0.603809	MTMR4
0.209218	-0.45444	0.0416054	0.000354258	0.490352	SGSM2
0.209216	0.155552	-0.0634857	0.216422	0.304281	PPCDC
0.209208	0.236282	0.00646232	0.0615676	0.916366	MRPL27
0.209169	-0.139352	0.0417219	0.268593	0.49971	PAM16
0.209131	-0.31743	0.025987	0.012174	0.670925	DDX17
0.20909	-0.104034	-0.0102572	0.409126	0.868347	MGA
0.209086	0.0650492	0.0515789	0.6052	0.405211	KHSRP
0.209006	0.358409	-0.155033	0.00414204	0.0111061	VTI1B
0.209002	0.559887	0.0149146	1.23487e-05	0.802075	BLOC1S1
0.208844	-0.248708	0.115206	0.0472759	0.061164	MARF1
0.208833	0.268092	-0.0163445	0.0339453	0.790012	ATP5MK
0.208831	0.21119	0.026231	0.0943432	0.670337	TBC1D2B
0.208819	0.346651	-0.00127308	0.00625621	0.98335	ZNF148
0.208816	0.171478	-0.0367824	0.173615	0.551182	SSBP1
0.208773	0.549847	-0.0556059	1.64016e-05	0.350076	CLTC
0.208762	0.416114	-0.051911	0.00103728	0.391296	TIGAR
0.208757	0.203068	-0.0360242	0.107272	0.55873	PNPLA8
0.208736	0.481991	0.0154624	0.000157539	0.797076	WDFY1
0.208708	0.269201	-0.0309525	0.0330882	0.61393	PPP1R12A
0.208699	0.329397	-0.00854548	0.00931304	0.888737	FAM120AOS
0.208552	0.164462	-0.00292767	0.192069	0.962162	IPO7
0.208517	0.0154984	-0.0687961	0.901737	0.266809	CREB1
0.208498	-0.100429	-0.0586924	0.424455	0.342956	TMEM219
0.20831	0.389281	-0.0282392	0.00214407	0.641774	DEK
0.208194	-0.12314	0.0685572	0.326768	0.267314	TEX10
0.208175	-0.146163	0.0451675	0.245266	0.464346	COA5
0.208167	0.492462	-0.0699196	0.000105699	0.243539	ARF5
0.208133	-0.163615	0.104946	0.191293	0.0892796	ZNF335
0.208076	0.0720243	0.0384028	0.56678	0.534764	CDK4
0.208075	0.078523	-0.0357202	0.532335	0.563576	XRCC1
0.208068	0.00964484	0.054713	0.938788	0.376886	NDUFA11
0.208061	0.0924069	0.0462631	0.462426	0.45453	PRP4K
0.208028	0.262429	0.042049	0.0376342	0.493404	URM1
0.207954	0.249836	0.0135288	0.0478299	0.825622	NAXE
0.207921	0.432752	-0.152017	0.000549461	0.0119408	GMDS
0.207793	0.619545	-0.111961	1.09898e-06	0.0568498	IAH1
0.207669	0.124675	-0.0823311	0.319999	0.182737	CLNS1A
0.207562	0.156717	0.0137726	0.21323	0.823282	LARP1
0.207518	-0.037408	0.0384258	0.765861	0.534429	METTL14
0.207498	-0.0617666	0.0551297	0.622645	0.37267	FAAP20
0.20749	-0.36244	0.0176785	0.0042036	0.77127	TARDBP
0.207421	0.118131	0.0707332	0.34663	0.252471	SLC30A7
0.207394	0.251926	0.0569115	0.0455997	0.354091	MRPL28
0.207316	0.00174978	-0.017334	0.98889	0.779234	ABCE1
0.207301	-0.0439836	-0.0103465	0.726375	0.867085	CDK11B
0.207251	-0.069706	0.0437987	0.578803	0.478549	GPN2
0.207205	0.358692	0.0453788	0.00458906	0.45605	EBNA1BP2
0.207174	0.111567	0.0685165	0.373938	0.267542	ADRM1
0.207153	0.219508	-0.0440142	0.0811077	0.473806	IPO5
0.20709	0.108076	0.0732256	0.38885	0.236105	PRKCSH
0.207071	-0.216711	-0.0369993	0.0853103	0.547346	METTL1
0.207025	-0.390557	0.0879306	0.00194902	0.146924	ZNF841
0.207003	0.265292	0.0694271	0.0351587	0.257892	ZMAT3
0.206988	0.356392	-0.0889535	0.00463575	0.143591	MAGOH
0.206969	0.321171	-0.00687574	0.0110444	0.910261	CREB3
0.206928	-0.235353	-0.0609706	0.0615094	0.32114	PUM3
0.206888	0.390149	-0.135497	0.00183995	0.0255382	SUPT4H1
0.206784	-0.157895	0.0647611	0.208221	0.293321	PICK1
0.206739	0.120941	0.107216	0.333182	0.0828457	TMEM126B
0.20668	0.21412	0.00540669	0.089083	0.929875	BRCC3
0.206667	0.345902	-0.0969304	0.0059121	0.111259	TMEM167B
0.206639	0.00171956	0.0440966	0.989063	0.475561	CSTF2
0.206572	-0.0558426	-0.0244493	0.656467	0.692218	CRY2
0.20644	0.279721	-0.0025136	0.0265738	0.96722	CLASP2
0.206422	-0.1203	0.0498307	0.337626	0.419103	ANKRD11
0.206417	0.550418	0.0193865	1.6193e-05	0.744216	AIMP2
0.206345	-0.244404	-0.0807457	0.0517515	0.188613	PIBF1
0.20628	-0.0885754	0.0743167	0.479227	0.228753	ZNF513
0.206269	0.615174	0.078242	1.50777e-06	0.184512	ZNF362
0.206255	0.344305	-0.0515499	0.0063358	0.396656	WIPI2
0.206067	0.362441	-0.080274	0.00398691	0.186132	SNRPB2
0.206059	0.241855	0.0523874	0.0545445	0.393149	HAUS1
0.206038	-0.559627	0.0456049	1.11535e-05	0.441384	MRPS25
0.206017	-0.486412	0.13724	0.000107415	0.0219912	TUBGCP6
0.206004	-0.0422785	0.0147675	0.736148	0.810929	IFFO1
0.205994	0.146453	-0.0802155	0.241932	0.192955	ATP2C1
0.205987	-0.150097	-0.0024583	0.232248	0.96815	H2AJ
0.205932	0.115612	-0.00612157	0.357166	0.920881	SMC5
0.205865	0.40493	-0.105398	0.00127556	0.0812783	PSMC1
0.205847	0.313126	0.0232126	0.0130818	0.703506	AK2
0.205814	-0.19069	0.126073	0.125742	0.040524	AP5Z1
0.205807	0.41778	0.0570656	0.00096799	0.345218	TMEM30A
0.205767	-0.0250577	-0.0490481	0.841479	0.427008	TAF11
0.205764	-0.193593	0.0801581	0.122071	0.192143	TMEM161B
0.205762	-0.224213	0.0636948	0.0739423	0.299071	CCM2
0.205731	-0.148404	-0.00655838	0.237401	0.915152	FKBP3
0.205699	-0.085546	0.0630905	0.494403	0.306464	SLC12A4
0.205694	0.18188	-0.030418	0.147586	0.620674	ATPAF1
0.205693	0.305253	-0.0841517	0.0150267	0.167766	PHF5A
0.205693	0.0875291	0.0118606	0.485458	0.847477	VMA21
0.205654	-0.0677974	0.134418	0.585153	0.0297317	HDAC10
0.205607	0.102135	-0.0105385	0.415683	0.864235	GMPPA
0.205595	-0.314243	0.0386816	0.0126307	0.525553	PIGL
0.205582	0.085672	0.0994477	0.492563	0.107431	NDUFB7
0.205534	-0.0146471	0.0598765	0.906833	0.332128	FHIP2B
0.205503	0.160809	-0.0533793	0.199624	0.385579	HSD17B10
0.20542	0.0394296	0.0139194	0.753168	0.821495	MSH6
0.205417	0.570022	-0.100573	6.79245e-06	0.0888225	STX18
0.205388	-0.114139	-0.00634587	0.363025	0.91795	RBM41
0.205151	-0.0631404	-0.0150438	0.614491	0.80723	ORC4
0.205063	-0.0209599	-0.0439543	0.867052	0.476182	MAP3K12
0.205033	0.180194	0.00842151	0.151308	0.890954	PAPOLA
0.205033	0.212317	-0.0308633	0.0908764	0.614729	STAG1
0.205026	0.464417	-0.0812532	0.000234956	0.17543	COMMD7
0.205023	0.0318551	-0.0783556	0.798709	0.204288	ERP29
0.205006	0.393018	-0.0655952	0.00182	0.277845	UBE2M
0.204976	0.170415	-0.0385691	0.174196	0.530209	TXNL4A
0.204968	0.413509	-0.00857607	0.00108454	0.886957	MED27
0.204924	-0.290713	0.0597576	0.0206734	0.327356	NRBP2
0.204888	0.102783	0.074094	0.411083	0.229426	CORO1A
0.204887	-0.409792	0.0235296	0.001193	0.696572	ASXL1
0.204861	-0.373413	0.138514	0.00277065	0.0223652	PLXNA3
0.204787	-0.0948373	-0.0583186	0.448588	0.344045	RACK1
0.204686	-0.0630279	0.0906812	0.613315	0.141566	CHLSN
0.204639	-0.248085	0.0753588	0.0476773	0.218119	XAB2
0.204634	0.210282	-0.0387188	0.0937037	0.527591	FNIP1
0.204556	0.0414769	0.0105847	0.740543	0.863635	SCYL1
0.204555	0.278022	-0.0728688	0.0266152	0.232655	JKAMP
0.204546	-0.109421	0.0967472	0.380126	0.116411	CSNK1G2
0.204463	0.353407	-0.1126	0.00474837	0.0636344	CAPZB
0.204418	0.0811554	0.16416	0.511227	0.00797859	CDKN2AIPNL
0.204394	0.0549927	0.0217519	0.660537	0.724053	SSR4
0.204391	0.35874	-0.013021	0.00446091	0.829928	GMPR2
0.204383	-0.275546	0.163129	0.0260023	0.00766908	SPOUT1
0.20437	-0.159399	0.155731	0.197384	0.0114751	COG8
0.204337	0.326859	0.0809953	0.00932279	0.183728	ST3GAL5
0.204307	0.1179	-0.00800336	0.346767	0.896481	ZNF292
0.204298	0.296416	-0.0730695	0.0180997	0.23051	MRPL47
0.204279	0.0726153	-0.0368748	0.561718	0.549324	FBXO11
0.204259	0.0851283	-0.0543273	0.495971	0.377652	PIGN
0.204243	0.405205	-0.00112711	0.00134862	0.985097	PEX2
0.204166	-0.158135	0.115947	0.203674	0.0594501	RBM10
0.204107	0.143351	-0.00113594	0.252742	0.985251	PRPF39
0.204088	-0.268586	0.157441	0.0301185	0.0100816	TRIM65
0.204071	0.200737	-0.0322176	0.109365	0.5991	SLU7
0.203992	0.159116	0.0765872	0.203144	0.212974	ANKRD44
0.203988	-0.285031	0.0614747	0.0230898	0.313345	MAPK8IP3
0.203916	0.20436	0.0297382	0.103287	0.627556	PIAS3
0.203839	-0.0336483	0.0201065	0.787984	0.744059	CELF2
0.203821	-0.435397	0.100091	0.000530068	0.09588	CREBZF
0.20382	0.414264	-0.0792001	0.000993539	0.188567	RTF2
0.203735	-0.41491	0.0488434	0.00100393	0.417283	HSDL1
0.203716	0.146047	-0.00191672	0.243716	0.975102	ATE1
0.203502	-0.0739674	-0.107381	0.552069	0.0815721	RSL1D1
0.203483	0.141798	0.0722288	0.256398	0.240105	PMS1
0.203474	0.0381814	0.115573	0.758589	0.0610722	PEX14
0.203438	0.0323825	-0.0208167	0.795666	0.735226	NUP133
0.203261	0.222383	-0.102172	0.0743703	0.095142	DNAJC4
0.203255	0.0194025	0.0771245	0.876327	0.210687	FBXO21
0.203226	0.230086	0.0245472	0.0666181	0.688136	ATF2
0.203206	-0.00994998	-0.0999954	0.936236	0.104788	NIFK
0.203109	0.184966	-0.0279601	0.139627	0.648143	ETFA
0.203102	0.12099	-0.0533309	0.33272	0.385331	ZNF562
0.203087	-0.0457441	0.0326494	0.714302	0.595654	SETD5
0.202972	0.327443	0.125	0.00880523	0.0403377	CLPTM1
0.202955	0.0881984	0.0607875	0.479925	0.323136	ACBD3
0.202905	-0.172465	0.104423	0.165711	0.0888404	CORO7
0.202888	0.33819	-0.0659107	0.00702194	0.276919	CHMP2B
0.20286	-0.12868	0.0280416	0.303451	0.647843	ZNF770
0.202836	-0.0852444	0.0788207	0.493813	0.200006	SRM
0.202807	-0.042232	0.0330979	0.735287	0.590515	TMEM68
0.202762	0.716485	-0.0762757	1.97543e-08	0.183474	ELF4
0.202761	0.0485808	0.0899523	0.696299	0.144129	PIN1
0.202719	0.385581	-0.0601326	0.00216262	0.318928	RBM18
0.202696	0.093463	0.0273316	0.454598	0.6565	ACTMAP
0.202572	-0.0247636	0.110744	0.841842	0.0722621	PGAM5
0.202537	-0.0825026	0.063729	0.508211	0.299907	CMTR1
0.202531	-0.123698	0.109714	0.319208	0.074287	SAMD4B
0.202491	-0.0939533	0.0434759	0.451712	0.479129	UQCC5
0.202484	-0.0484151	0.0710066	0.697537	0.248346	C19orf25
0.202427	-0.295085	0.0742924	0.0183456	0.221883	NUP160
0.202395	0.246012	-0.116408	0.0478824	0.0567299	AP2S1
0.202359	-0.0690359	0.0851684	0.57903	0.166166	SCAND1
0.202339	-0.221697	0.133129	0.0736843	0.0296326	NUP188
0.202268	0.109605	0.00509889	0.380519	0.933801	DDX49
0.202242	-0.129173	0.106985	0.298367	0.0816516	DOT1L
0.202204	-0.0996101	0.0261145	0.425151	0.670588	ABCD4
0.202159	-0.256091	0.0786773	0.0403033	0.197003	MTA1
0.202114	0.437528	-0.100276	0.000485144	0.0945361	PTPN2
0.202014	0.590027	-0.00571537	3.54164e-06	0.922456	UBE2A
0.201955	0.0176731	0.0573497	0.887235	0.350993	GNPTG
0.201948	-0.118486	0.115413	0.33941	0.0604245	BRD1
0.201946	0.0921888	0.174399	0.453292	0.00471989	CTBP1
0.201931	0.0504651	-0.0106125	0.686051	0.862847	FUBP1
0.201811	-0.340541	0.12729	0.00620339	0.0357297	EMG1
0.201787	0.254842	-0.09288	0.0409215	0.127772	P3H1
0.201783	-0.0105548	0.124438	0.932039	0.0433552	SLC52A2
0.201666	0.203848	0.0649833	0.102691	0.288255	CHCHD2
0.201648	0.308068	0.0331871	0.0140988	0.584766	CMAS
0.201613	0.00699931	0.061793	0.955174	0.314724	SELENOW
0.201594	0.117899	0.0374139	0.344922	0.541965	PAN3
0.20152	0.357951	-0.00331433	0.00441818	0.95626	LIN54
0.201509	0.0758911	-0.15362	0.537853	0.0126281	ZNF143
0.20149	-0.171914	-0.00172356	0.169047	0.97753	SERGEF
0.201474	-0.0915617	0.024029	0.463091	0.695332	SART1
0.201415	-0.0212238	0.0380142	0.864804	0.535986	DMAP1
0.201343	-0.178805	0.103333	0.149928	0.0914711	TRAPPC6A
0.201334	0.0730733	-0.00700736	0.558131	0.90909	BRMS1
0.20133	0.153282	-0.0218822	0.21967	0.720795	ATP5ME
0.20131	0.275972	-0.0532726	0.0273404	0.381007	RBM39
0.201265	-0.0106461	0.106541	0.931556	0.0832665	NSMCE4A
0.201225	-0.0901219	0.0692415	0.468937	0.259253	JOSD2
0.201222	-0.194304	0.146579	0.11553	0.0167378	KATNB1
0.201191	-0.0786436	0.0419085	0.52805	0.494627	AURKAIP1
0.20119	0.270671	0.0583129	0.0305415	0.338346	LSM10
0.201173	-0.179835	-0.00121118	0.150162	0.984198	ORC2
0.201151	0.0335421	0.115933	0.786513	0.0595683	ACADS
0.201144	0.29721	0.0239155	0.0177791	0.693761	CPNE3
0.201051	-0.298065	0.105503	0.0166787	0.0824739	YJU2B
0.201001	-0.38035	0.0722242	0.00240437	0.230671	UBE2O
0.200979	0.28217	0.0632222	0.0241294	0.298845	MRPL13
0.20096	0.232817	-0.150452	0.0592875	0.0138312	ARHGDIB
0.200959	0.21297	0.00783743	0.0885458	0.897831	CBX3
0.200946	0.0363958	0.0642507	0.769911	0.295548	TRRAP
0.200924	0.0726953	0.0437757	0.559614	0.47562	INTS7
0.20092	0.102069	0.0114476	0.413279	0.851868	REV3L
0.200902	0.229862	-0.0179015	0.0660435	0.769039	WDR83OS
0.200865	-0.177085	0.0715831	0.154919	0.241759	EDC3
0.200848	-0.346002	0.0272548	0.00583064	0.652	INTS6L
0.200707	0.288547	0.0266863	0.0212768	0.660465	POP7
0.200699	-0.0485606	0.00484832	0.696871	0.937007	ZNF277
0.200685	0.168946	-0.127355	0.171942	0.0376245	PSMG2
0.200631	0.0816128	0.0058912	0.512757	0.92345	DBNL
0.200589	-0.00191364	0.122565	0.987647	0.0462713	RPS27L
0.200505	0.412524	0.00850204	0.00105188	0.887393	PRR13
0.200491	-0.167626	0.0822601	0.177492	0.178664	ACD
0.200398	0.06082	0.129174	0.622633	0.0357679	POM121
0.200373	0.135811	0.0697094	0.275242	0.255304	GATAD2A
0.200301	0.500767	0.0769808	7.25002e-05	0.196012	PPP1CA
0.200299	0.0381654	-0.0573894	0.758916	0.349571	TIMM29
0.200239	0.114939	0.053135	0.355939	0.385819	RPAIN
0.200234	0.0520783	0.00109478	0.675953	0.985753	NDUFS8
0.200199	-0.038043	0.0990853	0.758824	0.10666	SPSB3
0.200177	0.251432	-0.0338317	0.0441762	0.578099	HECTD1
0.200122	-0.116981	-0.00993889	0.348042	0.871035	MAP3K4
0.200112	0.158366	0.0188041	0.204265	0.758429	ATP11B
0.200055	0.276508	-0.0126541	0.0271054	0.834924	POLR2J
0.199953	-0.0984593	0.0680356	0.428238	0.266895	ELK1
0.199944	0.16835	-0.0706594	0.175815	0.247613	NOL10
0.199915	0.30727	-0.00513992	0.0141563	0.932381	RPL26L1
0.199905	-0.164548	0.0450435	0.186516	0.461029	MIF
0.199904	-0.227635	0.0775703	0.0673611	0.202971	NME3
0.199893	0.0147837	-0.0964909	0.905015	0.116063	ZNF333
0.19982	-0.106659	-0.0608775	0.391117	0.320371	PPIL4
0.199794	0.0503798	0.00943677	0.685768	0.877617	RPS19BP1
0.199745	0.11882	0.0465482	0.339895	0.447122	RHBDD2
0.199741	-0.0649	-0.00598229	0.602243	0.922213	RPL15
0.199688	0.221297	0.0638738	0.0758614	0.294941	SRP9
0.199638	-0.0625932	-0.0293945	0.615026	0.631418	CASP9
0.199636	-0.341106	0.0475069	0.00642559	0.431416	ILF3
0.199603	-0.127853	0.10819	0.301473	0.0772885	ARFRP1
0.199502	-0.0356019	-0.0378422	0.774691	0.536934	MRPS24
0.199436	0.155746	0.050641	0.210995	0.407489	TCF25
0.199435	-0.201709	0.0615822	0.105081	0.312489	PPIP5K1
0.199405	0.14138	-0.00182038	0.256509	0.976239	ABCD3
0.199321	0.158595	-0.0212298	0.203002	0.728107	BROX
0.199308	-0.147765	-0.0312003	0.235476	0.609692	MDM4
0.19928	0.166483	0.00648416	0.181661	0.915419	PHB2
0.199175	0.00574183	0.0549643	0.963127	0.369812	TTLL3
0.199075	-0.179096	-0.00267051	0.150774	0.965083	EIF2B4
0.198953	0.129755	0.10578	0.294619	0.0841754	NHLRC3
0.198935	0.102354	-0.0273721	0.410582	0.654471	AVL9
0.198679	-0.00782253	0.0151388	0.949822	0.804684	POLR2H
0.198673	-0.263508	-0.0131062	0.0348537	0.829039	ERCC5
0.198641	0.269862	-0.00671445	0.0307059	0.911852	MPV17L2
0.198639	0.162382	-0.090227	0.190088	0.139554	COX4I1
0.198436	0.279599	-0.0360195	0.0250313	0.552184	CNOT7
0.19843	-0.0892132	0.0332635	0.472818	0.586457	ATG9A
0.198401	0.0444672	0.0994503	0.719165	0.104746	ZDHHC12
0.198356	0.220319	-0.0762444	0.0760785	0.21019	PEDS1
0.198289	-0.44055	0.133977	0.000392509	0.0249175	HAUS5
0.198209	0.237619	-0.00959721	0.0566827	0.874467	FMNL1
0.198207	-0.0890125	-0.0620029	0.473195	0.310876	APBB3
0.198166	-0.739174	-0.0229069	7.45601e-09	0.687261	ALG13
0.19812	0.0035763	-0.0129631	0.977033	0.832197	PTBP1
0.198104	0.368024	-0.0561246	0.00323459	0.350544	ARL5A
0.198073	-0.0921656	0.0251494	0.458191	0.680674	INTS3
0.198066	-0.0313327	0.137769	0.798871	0.0247652	MXD3
0.197995	-0.0423095	0.0410768	0.733186	0.501906	ZFAND2B
0.197972	0.223665	0.0102268	0.07269	0.866404	DNAJC17
0.197956	0.28856	0.116908	0.0200834	0.0543075	GTF2A2
0.197924	0.234201	0.0772434	0.0596359	0.204334	CDC27
0.197866	-0.0706365	0.113965	0.566874	0.062788	DDA1
0.197794	-0.161683	0.0561827	0.192785	0.35678	TMEM267
0.197734	0.0714118	0.00537615	0.565362	0.9299	DCAF10
0.19765	-0.0516204	-0.0473461	0.677305	0.438804	NGRN
0.197625	-0.190342	0.109622	0.123395	0.0720473	CPSF4
0.197604	-0.0575557	0.00539906	0.643012	0.929605	JAGN1
0.19759	-0.158411	-0.0433058	0.20243	0.477681	NBAS
0.197576	0.0374031	0.00281789	0.763228	0.963233	VKORC1
0.197529	-0.454422	0.0918235	0.000275957	0.122926	DNASE1
0.197425	0.10675	0.0630223	0.389312	0.302387	CLASRP
0.197384	0.076138	0.0277908	0.539621	0.649199	SIRT7
0.197333	0.261493	0.0918988	0.035279	0.130322	MRPL49
0.19733	-0.212293	0.079434	0.0868519	0.191455	WIZ
0.197311	0.254864	-0.00313543	0.0408537	0.95875	TAF2
0.197266	-0.233754	-0.0483531	0.0603285	0.426083	STX17
0.197265	0.151769	0.152073	0.216788	0.0130321	NACC1
0.19712	0.399883	0.00575174	0.0014194	0.923477	ZMYM4
0.19711	0.0845339	-0.00530805	0.495867	0.930715	DYRK1A
0.19703	0.213463	-0.120308	0.0834847	0.047981	KCMF1
0.196859	-0.210608	0.0357772	0.0901394	0.555877	ACAD10
0.196812	-0.132581	0.0915765	0.283231	0.133346	CCDC22
0.196805	0.0228429	-0.0272899	0.853821	0.655064	CCT2
0.196794	0.48047	-0.0820892	0.000123239	0.166064	HMGCR
0.196736	0.172666	0.0665623	0.163798	0.274544	HIKESHI
0.196723	-0.284096	0.0265236	0.0225846	0.660826	ZNF587
0.196634	-0.151685	0.0295518	0.221636	0.627465	SLC26A6
0.196613	0.333552	0.0529063	0.00751766	0.380206	FAM13B
0.1966	0.387068	-0.000526296	0.00198527	0.992991	YIPF1
0.196589	0.410875	0.0653099	0.0010262	0.275368	ECHS1
0.196545	0.207553	-0.0156467	0.0949809	0.796683	UPRT
0.196497	-0.0641268	0.00492733	0.605088	0.935653	ATXN7
0.196465	0.0254527	0.0577254	0.83706	0.344725	SLC38A10
0.196451	-0.00678372	0.0141083	0.956357	0.81727	CAMTA2
0.196429	0.229657	-0.115158	0.0627032	0.0579367	PSMD7
0.196418	-0.0675334	0.0444211	0.585603	0.466762	NADSYN1
0.196372	-0.32165	-0.0637296	0.0098566	0.291052	C2orf68
0.196269	-0.316958	0.0600738	0.0108538	0.318913	TRMT44
0.196254	0.0151443	-0.130884	0.901843	0.0325254	WDR74
0.196195	0.167653	-0.0282759	0.176668	0.642009	EIF4ENIF1
0.196122	0.272476	-0.0659986	0.0281666	0.275057	AZIN1
0.196106	-0.189728	0.0150127	0.126572	0.80483	DCAF1
0.196073	0.207607	-0.0275379	0.0945872	0.650053	NDUFS6
0.196061	-0.042372	-0.100405	0.731058	0.100526	NOA1
0.195973	-0.11632	-0.00989915	0.34825	0.870928	HACL1
0.195783	0.124112	0.0799055	0.315358	0.1901	HUWE1
0.195778	-0.0255223	-0.123731	0.835498	0.0431917	TMSB4X
0.195691	-0.0130458	0.059822	0.915949	0.327063	U2AF2
0.195688	-0.689186	0.067275	5.22021e-08	0.239574	SGSM3
0.195598	0.161796	-0.0544202	0.191311	0.370837	ZMAT2
0.195457	0.285402	0.0133439	0.0218643	0.825078	CIAPIN1
0.195287	0.471485	-0.0983017	0.000154578	0.0970448	RAD23B
0.195255	-0.0420615	0.02225	0.733967	0.715131	RPRD2
0.195204	-0.317291	0.0348499	0.0107915	0.56257	METTL16
0.195203	0.292497	0.0568564	0.0186493	0.346458	NDUFA9
0.195184	0.140077	0.072496	0.257281	0.233939	FRYL
0.195173	-0.119538	-0.0193523	0.334565	0.750534	UTP6
0.195152	-0.510812	0.0517452	4.65485e-05	0.379742	PWWP3A
0.195109	-0.0343688	-0.0707158	0.780733	0.246514	IGSF6
0.195091	0.119309	0.0750432	0.334221	0.218158	NUCB1
0.195081	-0.106109	-0.0199949	0.391519	0.742598	LRRC8C
0.195045	0.331621	-0.140392	0.00706681	0.0197379	ANXA7
0.194893	0.0207308	-0.0121225	0.86693	0.842336	GSS
0.194719	0.0983823	-0.0358814	0.42637	0.555542	MRPS28
0.19466	-0.0173569	0.0837011	0.887977	0.170015	DPM3
0.194649	0.545058	-0.0193774	1.47824e-05	0.74089	SPAST
0.194643	0.190033	-5.56457e-05	0.125351	0.999268	CUL2
0.194642	0.00662154	0.100428	0.957084	0.0999859	ZFPL1
0.194626	0.187181	-0.0545343	0.130305	0.36869	ZNF280D
0.19462	-0.113657	0.038598	0.358048	0.525739	CHEK2
0.194584	-0.0481848	-0.0245977	0.696802	0.686364	CLK4
0.194476	-0.16721	-0.0234147	0.177069	0.699769	ZNF131
0.194404	0.258695	-0.0194822	0.0371815	0.746999	UBE2E1
0.194222	0.245555	-0.103492	0.0463734	0.0870935	PPP3R1
0.194213	0.317904	-0.0473377	0.0104821	0.43095	SETD2
0.194206	0.291302	-0.0833468	0.0185591	0.166678	BIRC2
0.1942	-0.0306654	0.0867348	0.803302	0.154844	ZGPAT
0.194186	0.098658	-0.0483502	0.424418	0.426722	CNOT2
0.194177	0.160372	-0.106336	0.192266	0.08021	NDUFAF5
0.194155	0.272474	-0.0588029	0.0278917	0.329711	HDAC8
0.194148	0.361691	-0.0535992	0.00363653	0.37069	ERCC3
0.194127	0.0612774	0.0236405	0.620065	0.697738	AKR7A2
0.1941	0.251673	0.0956047	0.0418064	0.114472	ZNF282
0.194097	0.354939	-0.0265722	0.00436404	0.657356	ARL8B
0.194027	0.244064	0.091706	0.0483584	0.130033	TMX3
0.193963	0.437988	0.0122591	0.000462902	0.836533	CLPTM1L
0.193934	0.0180432	0.0658145	0.883666	0.280086	PSME4
0.193742	0.428118	-0.086986	0.000573652	0.143437	ATP5F1C
0.193703	-0.211282	0.104165	0.0860466	0.0855595	GATD1
0.193692	-0.084146	-0.210764	0.485891	0.0005889	ST20-MTHFS
0.193684	0.0808779	0.0654049	0.511968	0.282591	BCAS3
0.193657	-0.0275987	-0.0173862	0.823192	0.775104	MCM9
0.193562	-0.0649377	0.0343859	0.598915	0.571866	YTHDC2
0.193491	0.264351	-0.143292	0.0309592	0.0177461	NRBP1
0.193372	-0.16765	-0.0218282	0.175328	0.718844	FOXJ3
0.193313	-0.273652	0.0344406	0.02728	0.567569	DNMT1
0.193311	-0.152085	0.0162961	0.218664	0.788172	MFNG
0.193248	0.0151081	0.049201	0.902495	0.418837	BRF1
0.19319	0.122319	-0.0113444	0.322225	0.851762	NAB1
0.193156	-0.435781	0.0559285	0.000470719	0.345894	PIGG
0.193085	0.0371156	0.0363864	0.763538	0.549694	C19orf47
0.193064	0.245048	0.0278827	0.0479863	0.644248	THAP1
0.192968	0.105947	0.0206954	0.390972	0.733285	USF3
0.192963	-0.103003	0.0645554	0.403119	0.287989	SURF2
0.192874	0.211746	-0.024131	0.0869801	0.689764	CEP350
0.192862	0.294237	-0.00778086	0.0177409	0.897045	LAMTOR5
0.192794	-0.563304	0.0587375	7.04111e-06	0.313654	ZBTB40
0.192789	-0.380055	0.105297	0.0021131	0.0778758	ATP13A1
0.192709	-0.104134	0.0947123	0.396578	0.119201	PIP5K1C
0.192704	0.168095	-0.153146	0.168125	0.0117486	AP2M1
0.192703	-0.739189	0.0139441	5.93002e-09	0.804932	GALT
0.192666	-0.215798	0.0830438	0.0798669	0.169589	PGAP2
0.192569	-0.491453	0.0635356	8.23169e-05	0.280608	AMY2B
0.19255	0.138745	0.015123	0.261286	0.803046	APEH
0.192514	-0.0497361	-0.0803045	0.685838	0.186808	RAB11FIP2
0.192501	0.15441	0.0923697	0.209526	0.128195	MVB12A
0.192496	0.212346	-0.0798657	0.0848032	0.186474	RAB14
0.192408	0.0323827	0.0242242	0.792837	0.690145	KLHDC3
0.192405	-0.0786891	0.010966	0.523584	0.856674	RER1
0.192292	0.221571	-0.00148159	0.0733142	0.980425	GPBP1L1
0.192288	0.23548	-0.0872088	0.0558941	0.14857	SLMAP
0.192266	-0.135782	0.0446321	0.270791	0.46158	COQ8B
0.192163	0.0402417	0.0366915	0.743986	0.545879	MRPS34
0.192073	0.0255387	0.0232586	0.835843	0.70179	AP1S1
0.192062	0.199326	0.0285482	0.106791	0.636822	HMGXB3
0.192027	0.0234728	0.0103899	0.848984	0.864172	WDR20
0.192021	0.102618	0.00946822	0.405491	0.875968	MRPL42
0.191974	0.402127	-0.0412267	0.00122308	0.488186	NRBF2
0.19193	0.173788	0.0447359	0.159126	0.460002	C2orf69
0.191908	0.316509	-0.0226499	0.0106997	0.705584	INO80
0.191899	-0.337147	-0.0300591	0.00662161	0.615755	NOL9
0.191877	-0.00830148	0.0209484	0.946287	0.73015	USP47
0.191866	-0.234994	0.0470057	0.0571083	0.435747	FZR1
0.191841	0.178769	-0.0251037	0.147601	0.678094	TTC17
0.191818	0.437327	-0.069012	0.000434091	0.244002	PPP2R5E
0.191799	-0.0505618	-0.0515897	0.68126	0.395691	SNX13
0.191762	0.286305	0.0301379	0.0208265	0.616169	TMEM208
0.19165	0.13511	0.100088	0.271124	0.0992811	CHCHD5
0.191599	0.287675	0.0159335	0.0202358	0.790885	SEC24C
0.191591	0.393137	-0.0342124	0.0015634	0.565322	MRPL16
0.191587	0.30472	-0.0578144	0.0137361	0.335217	TMEM11
0.191579	0.0929958	-0.0298567	0.450358	0.622488	SCAMP1
0.191476	0.278348	0.0620218	0.0243783	0.3028	ERAL1
0.191451	-0.304736	0.0227876	0.0138988	0.704001	COG3
0.191445	0.175656	0.00607	0.154751	0.920036	ICE1
0.191423	-0.0453713	-0.0118539	0.712635	0.845119	KAT6A
0.191344	0.0368457	-0.10492	0.763475	0.0844168	NENF
0.191313	-0.05023	0.0940514	0.681943	0.121609	DHDDS
0.191312	-0.0515881	0.0950381	0.673819	0.117771	HRAS
0.191307	0.046581	-0.0815662	0.704239	0.179256	HBS1L
0.191294	0.410883	-0.00191032	0.000966316	0.97434	VPS4A
0.191261	0.0384537	-0.00705467	0.754863	0.907432	TRIM33
0.191206	-0.141823	-0.0167156	0.250069	0.782445	MORC4
0.191193	0.411509	-0.0242451	0.000940746	0.682961	DNM1L
0.191185	0.0766582	0.0180839	0.533702	0.765534	MAT2A
0.191124	0.0374115	0.023487	0.76121	0.698663	MCM4
0.19106	0.16499	0.0541121	0.180499	0.371227	ASL
0.190985	0.416222	0.0505048	0.000822783	0.395321	NXT2
0.190874	0.076965	0.0606367	0.531219	0.317516	STUB1
0.190834	0.280777	-0.0284834	0.0231636	0.635227	PPP1R7
0.190829	0.209286	-0.0791238	0.0887283	0.189819	TSFM
0.190786	0.368617	-0.06764	0.00289867	0.256464	TSG101
0.190728	0.00692708	0.0979487	0.954881	0.106913	GPS1
0.190634	-0.0517604	0.166974	0.669337	0.00612329	CASD1
0.190585	-0.17719	0.00150783	0.150728	0.980082	TAF6L
0.190556	0.309466	-0.169631	0.0110106	0.00477891	MRPL33
0.190523	-0.157532	0.0462878	0.200536	0.443832	GPR137
0.19052	-0.0550683	0.103368	0.652639	0.0887122	RTEL1
0.19049	-0.238218	-0.0312306	0.0537099	0.604075	PRMT5
0.190423	-0.375908	-0.00626254	0.00246803	0.916241	SF3B1
0.190402	0.143544	-0.0860885	0.241816	0.154877	NMD3
0.190385	0.166666	-0.116213	0.172752	0.0547718	IL1RAP
0.190259	0.16374	0.0763705	0.182759	0.206873	TMED1
0.190139	0.326624	-0.047353	0.00825157	0.428318	AKR1A1
0.189937	0.362771	-0.0355184	0.0034071	0.551	IBTK
0.189838	0.126031	-0.0133501	0.30568	0.825227	INPP5K
0.189756	0.0791498	0.02459	0.519671	0.684592	CHCHD1
0.189732	0.086009	0.0097094	0.484276	0.872536	JMJD8
0.18971	0.259494	0.0269581	0.035555	0.653651	TIMM17B
0.189703	-0.0309576	-0.0945566	0.800205	0.11908	NXF1
0.189653	0.0185814	-0.0785657	0.879407	0.195	ELL2
0.189609	-0.00914944	0.0642323	0.940521	0.289275	RPL17-C18orf32
0.189548	0.0100663	0.0390264	0.934657	0.519403	SNRPD2
0.189548	0.1794	0.0981845	0.143408	0.104436	RAD23A
0.189535	-0.048802	-0.0645145	0.69068	0.287025	NOB1
0.189455	-0.214911	0.120056	0.0786363	0.0465371	RAB11B
0.189338	0.0949257	0.0774349	0.438638	0.20104	NUDCD2
0.189299	-0.287644	0.00206821	0.0198829	0.972461	HNRNPA1L2
0.189262	-0.0393884	0.0455644	0.748187	0.451685	DTYMK
0.189189	0.0228651	0.0987865	0.851585	0.103384	RAVER1
0.189187	0.345109	-0.100667	0.00501183	0.0915392	FRG1
0.189172	-0.161063	0.118107	0.186911	0.0507407	STARD3
0.189069	0.15428	0.104011	0.207456	0.085653	INTS14
0.189032	0.234129	-0.0751858	0.0566273	0.211226	DCTN2
0.188816	-0.116476	0.0567985	0.342197	0.347193	ARFGAP2
0.188806	-0.0917911	-0.0291427	0.45472	0.629764	CCDC174
0.188754	-0.173391	0.0408196	0.15819	0.498275	PMPCA
0.188659	0.123733	0.0465162	0.313503	0.441377	DDX6
0.188642	-0.19349	0.0765081	0.114577	0.204162	ARID3B
0.188604	-0.308172	0.111127	0.0119228	0.0632811	KLHL17
0.188531	0.318078	-0.0284216	0.00999066	0.634044	GLRX3
0.188524	0.219624	0.0489727	0.0742174	0.415706	NAA38
0.188337	-0.0711326	-0.0124342	0.562169	0.83699	NOPCHAP1
0.188283	0.18939	0.0521326	0.123149	0.386855	NPRL2
0.188237	0.394373	0.015026	0.00146515	0.799943	TM9SF3
0.188117	-0.242371	0.0284389	0.0488902	0.635502	POLR3H
0.188115	0.123078	0.0424849	0.315794	0.48163	LYRM1
0.188086	0.329862	-0.0807333	0.00732306	0.175817	ECPAS
0.188034	0.218421	-0.0769975	0.0747671	0.200267	OTUD6B
0.188019	0.104189	-0.0102941	0.395856	0.864585	NUP153
0.187986	-0.22114	0.0459259	0.0718639	0.444562	RPS21
0.187975	0.153699	0.0479781	0.210418	0.426324	GMFB
0.187945	0.0683398	-0.0864257	0.57579	0.152973	OSBP
0.187929	0.304014	0.035666	0.0137258	0.550741	CKS2
0.187904	-0.0190503	0.127645	0.875431	0.0352124	IPO13
0.18788	0.0937567	-0.023975	0.444554	0.691258	DCP1A
0.187801	-0.179821	0.0446226	0.142798	0.458465	RPAP1
0.187766	0.120338	-0.0164366	0.326698	0.785239	PDCD2
0.187731	0.149283	-0.0595486	0.223052	0.32325	CNIH1
0.187715	0.410821	-0.136224	0.000797178	0.0214391	CTDNEP1
0.187601	0.157615	-0.0139818	0.199164	0.816413	ZNF511
0.187557	0.214303	-0.0334774	0.0810787	0.577262	CCNC
0.187478	0.115902	0.0769208	0.343399	0.202837	DRAP1
0.187428	0.106057	0.043007	0.386725	0.476047	PIGO
0.187383	0.0297628	-0.0287395	0.808002	0.634199	TSR1
0.18737	0.223938	-0.0488676	0.0681114	0.415556	RNF114
0.187321	0.550034	-0.0192883	1.04705e-05	0.739669	PRDX4
0.187283	0.373778	-0.062364	0.00243556	0.293097	TMED7
0.187189	0.209977	-0.0351299	0.0871952	0.558534	RNF2
0.186942	0.287152	-0.0800429	0.019195	0.180428	PJA2
0.18689	0.223928	-0.115636	0.0661725	0.0542635	USP4
0.186866	-0.208982	-0.0244984	0.0888134	0.683291	LRRC37B
0.186791	0.0706211	-0.0698104	0.563103	0.247464	SPPL3
0.18665	-0.244525	0.00208376	0.0466795	0.972246	RPL23A
0.18648	0.242068	0.000426584	0.0488678	0.994317	PQBP1
0.186442	-0.299297	0.0666461	0.0147533	0.26387	POP5
0.186385	0.044052	-0.00365611	0.718895	0.951661	SHFL
0.186368	-0.385046	-0.0438128	0.00183267	0.459745	TXNL4B
0.18628	0.0347195	0.0818403	0.775842	0.175375	MICOS13
0.186263	0.0668658	0.0105673	0.584829	0.860854	MTOR
0.186219	0.468771	0.0578068	0.000157354	0.325091	CCDC12
0.186218	0.19849	-0.0377258	0.105329	0.529608	NEU3
0.186169	0.0504295	-0.0368291	0.679991	0.54137	FAM133B
0.186162	0.0198713	0.0733543	0.870611	0.224386	UBA5
0.186137	-0.0927004	0.093476	0.446585	0.121269	NUBP2
0.186128	0.168614	0.033865	0.168793	0.573236	PALB2
0.186123	-0.150221	-0.0293123	0.220071	0.626081	MTAP
0.186032	0.0617529	0.0789148	0.612639	0.191067	SSNA1
0.186026	0.404199	-0.105901	0.000991661	0.0731316	GALNT1
0.185971	-0.0959062	0.0549991	0.4324	0.361309	EXOSC5
0.185922	0.0316528	-0.020317	0.795738	0.736113	SENP1
0.185909	0.184438	-0.107001	0.129821	0.0751531	SF3A3
0.185836	0.140703	0.0338777	0.250405	0.573396	TAB3
0.185805	0.235075	-0.0437732	0.0551644	0.464677	MRM2
0.185753	0.136887	3.06861e-05	0.263556	0.999593	DIS3
0.185683	-0.158709	0.0221317	0.194872	0.712607	CHKB
0.18565	-0.0859922	-0.0368724	0.481772	0.540467	DLST
0.185567	-0.0269145	0.0486246	0.825518	0.41992	DLAT
0.185567	-0.222935	0.0887996	0.0677837	0.138463	C1orf35
0.185563	0.406084	-0.0272561	0.00100902	0.644052	USP8
0.185553	0.400392	-0.115009	0.00108064	0.0516375	DNAJC21
0.18555	0.177017	-0.012103	0.148419	0.840201	PIGA
0.185543	0.0458987	0.0813967	0.706391	0.177334	SIRT6
0.185464	-0.172492	0.086188	0.157152	0.151469	MBD3
0.18546	0.167463	-0.0149146	0.171413	0.803826	CCDC91
0.185432	0.0205327	0.0811353	0.866133	0.178728	GADD45GIP1
0.185376	0.200203	0.0508589	0.101991	0.396623	AIFM1
0.18525	-0.116055	0.0762767	0.341057	0.205105	TAF4
0.18524	0.103798	0.0809622	0.39452	0.179137	LZTR1
0.185227	-0.331929	0.0158882	0.00700183	0.789093	MT-ND5
0.185203	0.148708	-0.0113974	0.224236	0.849515	HSPA13
0.185129	0.0786735	0.0870159	0.518256	0.149025	FMR1
0.185111	0.112348	0.113422	0.355133	0.0600737	NUDT22
0.185109	0.524713	0.0166481	2.45908e-05	0.774639	SRSF7
0.185069	0.0113124	-0.0138734	0.926211	0.817825	VIRMA
0.185061	0.33142	0.0779482	0.00697066	0.19044	SS18
0.184961	0.240334	0.0492567	0.0498554	0.410451	ZC3HC1
0.184956	0.187808	-0.145151	0.120553	0.0158287	DERA
0.184697	-0.209976	-0.0136394	0.0864811	0.819811	CAPN7
0.184659	0.0352276	-0.00163203	0.772965	0.978368	AKAP9
0.184618	-0.0136443	-0.0305308	0.910974	0.612082	DSTYK
0.18461	-0.133547	0.0824395	0.272716	0.170314	QTRT1
0.18461	-0.0353315	-0.0447392	0.772094	0.457518	SRBD1
0.184598	-0.289077	0.00311797	0.0185734	0.958251	XPO6
0.184575	0.0766507	-0.0817674	0.528746	0.174547	LZIC
0.184544	-0.117251	0.00302175	0.337298	0.959892	MBD6
0.184498	-0.0351932	0.0436392	0.772901	0.468505	POLR2L
0.184486	0.104414	-0.0440246	0.39218	0.464013	TMEM120A
0.184458	-0.21686	0.136821	0.0733966	0.0225719	ABCB8
0.184457	0.488268	-0.0163286	8.16819e-05	0.779594	VHL
0.184442	-0.193306	0.0918457	0.112379	0.125613	NIT2
0.184358	0.483013	0.00929427	9.7611e-05	0.87357	EID1
0.184201	0.20316	0.0259082	0.0968703	0.665238	SMARCA5
0.184185	0.182013	0.0288395	0.136638	0.63041	TIMM50
0.184169	0.428549	0.0190019	0.000523431	0.746526	TMBIM4
0.184152	0.31776	0.13145	0.00918877	0.0277296	FAM199X
0.184107	0.366262	-0.0672883	0.00284133	0.255167	YY1
0.184084	0.020668	-0.0062864	0.865481	0.916769	PMM1
0.183911	0.446098	-0.0160511	0.000306195	0.784211	FIBP
0.183897	-0.0917578	-0.0355348	0.451899	0.55435	USPL1
0.183875	-0.249648	0.0948278	0.0404648	0.112424	TMEM259
0.183872	0.114033	0.00253493	0.350292	0.966325	AFF4
0.183859	-0.0271844	0.066748	0.82321	0.267415	TIMM13
0.183846	0.282829	0.0600402	0.02095	0.313873	MRPL14
0.183802	-0.06938	0.0924637	0.567621	0.124413	ZNF133
0.183779	0.2117	0.00665089	0.083584	0.911443	VPS45
0.183747	0.552852	0.0529186	8.74592e-06	0.36077	PRELID3B
0.183714	-0.292454	-0.0352326	0.0171056	0.553904	NLRP1
0.183562	-0.0609369	0.0888789	0.615767	0.139709	LRP10
0.183371	0.608379	-0.00370985	1.07761e-06	0.948334	SMIM15
0.183348	0.134009	0.0290886	0.27209	0.627768	KMT2E
0.183331	-0.185673	-0.0169857	0.12861	0.776571	PABIR2
0.183313	0.158533	-0.0436422	0.193582	0.466381	SQSTM1
0.183288	-0.117195	0.0897188	0.334421	0.135257	MRPL52
0.183215	0.0345339	-0.0342869	0.776765	0.568326	KIAA0319L
0.183215	0.239942	-0.0337258	0.0496878	0.571821	RFFL
0.183207	-0.501652	0.124265	4.29374e-05	0.0327942	OGFOD2
0.183178	-0.272675	-0.0794539	0.0256637	0.182951	TTF2
0.183173	-0.018225	0.0289886	0.881068	0.629571	UBXN7
0.183129	-0.176923	0.0392172	0.146982	0.512319	STK25
0.183123	-0.161394	-0.0124442	0.186154	0.835414	CDC37L1
0.183118	0.130101	0.0782245	0.284822	0.192723	CYP2R1
0.1831	0.133419	0.074901	0.272883	0.212223	TARBP2
0.182996	-0.0458698	0.0986075	0.705047	0.101229	WRAP53
0.18298	0.362486	-0.0369111	0.00315636	0.531999	MAP3K2
0.182939	0.0424059	0.0670332	0.727173	0.264826	COG7
0.182933	-0.0373387	0.00902955	0.759225	0.880497	CYB5D2
0.182897	-0.0610767	-0.049406	0.6158	0.410916	CCS
0.182867	0.190862	0.0125992	0.118109	0.833129	SKIC8
0.18286	0.136034	-0.0610264	0.263585	0.308696	SEC24B
0.182853	0.134959	-0.0655433	0.26729	0.274403	CD48
0.182778	0.0727373	-0.0384366	0.550154	0.521996	ZNF451
0.18271	-0.210415	0.0264367	0.0848453	0.657991	RBM5
0.182703	-0.244986	0.0705034	0.0444418	0.236961	MOGS
0.1827	-0.120071	0.043653	0.324081	0.46658	ZNF524
0.182673	0.32904	-0.0579024	0.00718159	0.328259	EAPP
0.182635	0.0947012	0.00101613	0.437052	0.986484	INTS9
0.182578	0.0111789	0.0264613	0.926823	0.659486	DPAGT1
0.182463	-0.278601	-0.17026	0.0211085	0.00450377	SWI5
0.182427	0.278306	0.0489186	0.0229008	0.411099	EXOC5
0.182422	-0.315479	0.1356	0.00925001	0.0224724	CRTC1
0.182394	0.218313	-0.0237207	0.0737545	0.690959	TLK2
0.18226	0.491233	-0.0863405	6.52272e-05	0.137811	PSMA1
0.182238	0.268284	-0.0481805	0.0280431	0.417916	THOC7
0.182218	0.219576	-0.0675681	0.0713569	0.257576	PHAX
0.182216	0.186589	-0.000343172	0.126206	0.995418	MRPL12
0.182144	0.206474	-0.0599355	0.0899601	0.315442	TLE4
0.182118	0.257811	-0.0381268	0.034792	0.521734	SURF1
0.181972	0.0712779	-0.00506305	0.558113	0.93271	GALE
0.1819	0.544143	-0.145403	8.66197e-06	0.0119143	SEC11A
0.181863	0.210386	0.0674297	0.0841924	0.259176	RUNX1
0.181746	-0.146024	-0.0180001	0.230616	0.763544	RPL41
0.181723	0.0740919	-0.0922174	0.540654	0.124541	BBIP1
0.181669	0.385582	0.0663291	0.00167784	0.260658	PSMC4
0.18165	0.253438	-0.0518109	0.0376776	0.383846	MAP2K5
0.181614	0.372824	-0.0331075	0.00237196	0.574104	SEC23A
0.181598	-0.308037	0.0450756	0.0117325	0.446787	IFRD2
0.181596	0.119952	-0.101801	0.321578	0.0896106	ATP5PO
0.181544	-0.0147097	-0.0419059	0.90362	0.484817	ARID4A
0.181486	0.115542	0.0942001	0.340371	0.116437	MANBAL
0.181428	0.270831	-0.0339983	0.0265619	0.567107	PSMA3
0.181381	0.227053	-0.0498983	0.0623182	0.402249	MAP7D1
0.181356	-0.0254444	0.062118	0.833881	0.300527	TRIM3
0.181289	-0.0591565	-0.0055448	0.626585	0.926278	PDSS2
0.181256	0.387376	-0.0595605	0.00156682	0.311172	UGGT1
0.181209	0.400966	-0.0717257	0.00105761	0.221925	RAB18
0.181124	0.278214	-0.0326917	0.0226947	0.581749	PCCA
0.181099	0.124975	0.0565064	0.303664	0.345346	NUP54
0.181072	0.163871	-0.0707554	0.177003	0.236492	MKLN1
0.181044	0.140228	0.0339547	0.249	0.570247	ATXN3
0.180979	0.449721	-0.0668855	0.000248912	0.251849	UBN1
0.180979	-0.230248	0.0443011	0.0586962	0.45674	ANAPC16
0.180968	-0.153058	0.12284	0.204587	0.0402917	PPP6R2
0.18095	0.370998	-0.185575	0.00201873	0.00170868	ATP5MJ
0.180921	0.064164	-0.0506968	0.596979	0.397491	C3orf62
0.180915	0.353719	-0.10007	0.00366919	0.089944	CLINT1
0.180891	-0.236211	0.0682228	0.052085	0.251715	SLC7A6OS
0.180874	0.579346	0.0166417	3.08642e-06	0.771785	GSK3A
0.180789	0.0953802	-0.0449679	0.432069	0.452518	GTF2F1
0.180789	0.0607157	0.131962	0.614087	0.028164	BCL2L12
0.18075	-0.117322	0.0570834	0.333625	0.340051	KRIT1
0.180716	-0.0305829	0.0728285	0.800647	0.224536	TSR3
0.180708	0.162203	-0.107806	0.179536	0.0714735	WDR26
0.180662	-0.021455	-0.0375917	0.859688	0.530431	PCNP
0.180591	-0.158611	-0.0102489	0.192367	0.86373	INTS4
0.180563	-0.0140521	-0.0273152	0.907841	0.648396	OTULIN
0.180385	0.346382	0.0428592	0.00465973	0.467882	SPCS3
0.180345	0.199288	-0.0103662	0.101644	0.861875	TMEM150A
0.18032	-0.406404	0.0412731	0.000919927	0.481364	TMED4
0.180249	0.332889	-0.0107814	0.006504	0.855079	FAM217B
0.180166	0.0856151	0.0536755	0.480224	0.369897	KLHDC2
0.180083	-0.119693	0.103988	0.321529	0.0823934	PPP1R35
0.180013	0.26148	-0.0810719	0.0312914	0.172121	PDS5B
0.179963	0.446673	-0.00635927	0.000282236	0.913192	CINP
0.17992	0.0770676	-0.0674101	0.524408	0.260032	NFE2L2
0.179819	0.130933	-0.0145944	0.280992	0.806905	DHX8
0.179795	0.185955	0.0159717	0.126278	0.78868	HNRNPA3
0.179774	0.228186	0.0120036	0.0609672	0.840002	PEX10
0.179753	0.17618	0.0111288	0.147346	0.851902	CDK8
0.179727	-0.137616	0.0870819	0.25518	0.145129	ZBTB17
0.179687	-0.0492165	0.114572	0.682844	0.0560906	ALG9
0.179648	0.0926281	0.00557989	0.445345	0.925616	ATP5MC1
0.179529	-0.03064	-0.010418	0.800536	0.86173	SF1
0.179458	0.250255	-0.0438798	0.0396531	0.459638	SHOC2
0.179427	0.367976	-0.044369	0.00260852	0.450348	HNRNPC
0.179411	0.349584	-0.0530228	0.0041838	0.36791	KGD4
0.179399	0.294158	-0.0412021	0.015769	0.486069	MED13
0.179366	0.0128229	-0.0588233	0.915617	0.325693	SMIM10L1
0.179323	-0.262339	0.121992	0.0298097	0.0400256	GCN1
0.179189	-0.0355465	0.0149456	0.769331	0.802609	CSNK1G3
0.179155	0.136716	-0.040188	0.259514	0.500563	NKAPD1
0.179106	-0.145929	0.111882	0.225973	0.0611739	PABIR3
0.179093	-0.0711749	0.000507354	0.557187	0.993225	ZNF700
0.179067	-0.0201992	0.037164	0.867535	0.534273	THAP11
0.179029	0.152884	0.000890335	0.207924	0.988083	CLTB
0.179023	0.323834	-0.00669354	0.00799832	0.909658	RTL8C
0.179019	0.047483	0.079917	0.694323	0.181864	ELAC2
0.178973	-0.280576	0.0493044	0.0211051	0.404847	SUGP2
0.178968	0.150212	-0.0137448	0.215837	0.817637	HIGD1A
0.178867	0.174408	-0.0207087	0.150831	0.727998	CNPY2
0.178799	0.201003	-0.0105293	0.0980676	0.859445	NDUFB8
0.178753	0.58375	-0.0174306	2.4269e-06	0.760333	PSENEN
0.178663	0.353787	0.0158004	0.00380096	0.788253	MPDU1
0.178656	-0.377076	-0.00039323	0.00206017	0.994654	PNISR
0.178601	0.270169	-0.0823453	0.0258633	0.164564	LSM1
0.178568	0.131767	-0.00299978	0.277241	0.95987	KDM3B
0.178526	0.0406317	0.0688469	0.73667	0.249629	MPG
0.178477	0.57242	-0.108353	3.09513e-06	0.0583985	ZNF106
0.178461	-0.0347945	0.0720754	0.773259	0.228062	CCDC124
0.178418	-0.010559	0.0332925	0.930473	0.577398	UCK1
0.178414	0.294175	-0.0184018	0.0157387	0.755437	PAXIP1
0.178366	-0.0900944	-0.026439	0.456985	0.657797	USP48
0.17834	-0.396882	0.0772619	0.00113361	0.186996	ADAT2
0.178132	-0.113619	-0.0256182	0.348263	0.667494	TBCCD1
0.178065	-0.529344	0.0110095	1.76771e-05	0.848338	CENPT
0.178054	-0.0266405	0.103073	0.824788	0.0849471	ABCC10
0.178021	0.203883	0.0337461	0.0929781	0.570143	MYNN
0.177887	0.171824	-0.0652558	0.155439	0.272832	GOLT1B
0.177849	-0.195501	-0.0068642	0.107172	0.908022	ZNF316
0.177796	0.297062	0.0299466	0.0146989	0.612116	PRADC1
0.177728	0.417505	-0.0748838	0.000620654	0.19956	SLC25A3
0.177702	0.248034	0.127462	0.0397657	0.0321893	RITA1
0.177619	-0.101478	0.0613148	0.400844	0.303899	CCDC85B
0.177547	0.020128	0.0133365	0.867822	0.823149	RNFT1
0.177521	0.422349	0.0440162	0.000562503	0.450989	GET3
0.177495	0.503696	-0.0465912	4.1151e-05	0.419535	POLDIP2
0.177491	0.189095	-0.084161	0.117292	0.156905	YY1AP1
0.177451	0.115778	-0.023188	0.338694	0.697068	TNPO3
0.177399	0.0341541	0.0526899	0.777309	0.377385	LRRC41
0.177371	-0.06047	-0.0190084	0.617065	0.749935	CUL4B
0.177304	0.110431	-0.128136	0.356986	0.0319577	CSDE1
0.177288	-0.0902627	0.0570554	0.454781	0.338635	TACO1
0.177276	0.204393	-0.0405588	0.0915587	0.494299	PPP6C
0.177248	0.409001	0.0647411	0.000818145	0.268502	SUCLA2
0.17713	0.165915	-0.0271465	0.170543	0.647849	SENP5
0.17699	0.0330692	0.0144655	0.784375	0.808311	GANAB
0.176984	0.0975953	-0.0275793	0.419495	0.643361	NDUFAF2
0.176969	-0.139939	0.0773386	0.245907	0.193943	RUSC1
0.176966	0.464348	-0.0915368	0.00014078	0.114616	TXNDC12
0.176901	0.121077	0.00437555	0.316934	0.941394	FLI1
0.176892	-0.353543	0.0793557	0.00359576	0.176457	SIN3B
0.17686	0.171779	0.0846427	0.154805	0.155128	WDR48
0.176772	-0.148438	0.0782172	0.218271	0.188646	DPH2
0.176736	0.382988	0.0142246	0.0017123	0.807965	NFE2L1
0.176625	-0.322305	0.0491153	0.00798969	0.403738	FBRSL1
0.176573	0.0752551	0.00793103	0.533449	0.894065	CHID1
0.176521	0.0868649	0.0181226	0.472235	0.760868	UBXN1
0.176517	-0.0413125	-0.0554858	0.731981	0.352151	ABCB7
0.176479	0.0709958	0.0259614	0.556698	0.66297	BRD9
0.176447	0.0220258	-0.0274592	0.855232	0.644968	C16orf54
0.176355	0.143742	-0.00243166	0.234652	0.967362	MRPL36
0.176336	-0.258461	-0.0627272	0.0329461	0.289121	TIMM9
0.176288	0.414896	-0.099276	0.000633799	0.0886957	MLEC
0.176238	0.167517	0.0132615	0.166224	0.82326	ZNFX1
0.176185	0.0721657	0.0518432	0.549641	0.384175	MRPL43
0.176157	0.0386089	-0.0615214	0.748625	0.301974	GPAT4
0.176148	0.0946445	0.0175027	0.433324	0.768667	EXOSC7
0.176146	0.187283	-0.0770938	0.120402	0.193931	TSC22D2
0.176088	-0.015377	-0.149423	0.897436	0.0125531	CCNI
0.176025	-0.0376407	-0.083074	0.754329	0.163675	PABPN1
0.176022	-0.0783953	-0.0190167	0.516164	0.74935	CSE1L
0.175925	0.0780826	-0.20645	0.507952	0.000582725	MEMO1
0.175914	0.24751	-0.00584997	0.0411983	0.921138	PDCL
0.175905	0.160334	-0.0139046	0.184781	0.814784	HSPA14
0.175865	0.254767	-0.0645961	0.0351577	0.27429	CRK
0.175858	0.0739636	0.12195	0.536998	0.0411463	STRADA
0.175813	0.0487626	-0.023051	0.686083	0.698583	ZCCHC2
0.175733	0.124515	0.0612788	0.301864	0.303001	KMT2A
0.175681	-0.317888	0.106925	0.0084294	0.0692328	CDK5RAP2
0.175642	-0.0536955	0.144286	0.652646	0.0157736	ZER1
0.175594	0.121842	0.0795724	0.311603	0.181285	RETREG2
0.175515	0.240018	0.00699328	0.0475857	0.905801	CDC40
0.175497	0.137994	0.100291	0.250967	0.0920878	COASY
0.175488	0.288665	-0.0330789	0.0172851	0.574299	SNX3
0.175443	0.0740499	-0.0289399	0.53921	0.626595	NDUFAF8
0.17537	0.285619	-0.0535454	0.0183246	0.363291	ACSL3
0.175366	0.270153	-0.0492085	0.0256167	0.403951	KIF5B
0.175358	0.54948	-0.0246189	7.94371e-06	0.666881	PSMD8
0.175318	0.0440024	-0.0522338	0.714801	0.380177	MORF4L2
0.175286	0.298001	-0.0741051	0.0137383	0.20806	PSMD13
0.175232	0.109536	-0.0236228	0.363911	0.690925	TTC4
0.175232	0.0858122	0.00690855	0.476908	0.907483	TOLLIP
0.17523	0.322953	0.0222079	0.00786992	0.705394	RALY
0.175135	0.232786	0.0479234	0.0542953	0.417775	DCUN1D5
0.175067	0.33439	-0.0204413	0.00591793	0.72739	TMEM87A
0.175003	-0.164159	0.0133154	0.174064	0.822279	SUPT5H
0.174984	0.516533	-0.0515122	2.47927e-05	0.369747	TACC1
0.174933	0.301769	-0.059125	0.0126712	0.31468	TIMM17A
0.174919	0.318898	-0.000924979	0.00864254	0.987431	NBN
0.174873	0.239578	-0.0878043	0.0467061	0.137359	POLDIP3
0.174805	-0.398188	0.0281141	0.00107926	0.629412	MMS19
0.17477	0.495272	-0.0764212	4.95554e-05	0.184619	SLBP
0.174641	0.391851	-0.0657837	0.00125432	0.25922	TCAIM
0.174627	-0.327819	0.115337	0.00648952	0.0496124	NEURL4
0.174569	-0.169689	0.0604654	0.158895	0.30756	CCDC61
0.174504	-0.220457	0.0289474	0.0680535	0.624144	LSM5
0.174403	0.389557	-0.0581303	0.0013421	0.318683	COX7A2L
0.174362	-0.0618258	0.120112	0.604914	0.0438033	XYLT2
0.174319	0.241001	-0.00553478	0.0463234	0.925256	UROD
0.174305	-0.187193	0.0979072	0.11897	0.0985154	CHERP
0.174253	-0.157644	0.0619582	0.190302	0.29591	AKT2
0.174247	-0.324323	0.101992	0.00714079	0.0823257	SH2B1
0.174245	0.123415	-0.0510221	0.305219	0.389859	NDUFB4
0.174172	0.16879	-0.0227287	0.161703	0.701061	C11orf58
0.174153	0.261499	0.120141	0.0296827	0.0423575	NDUFC2
0.174145	-0.0329706	0.0417745	0.784019	0.482121	MRPL55
0.174125	0.163669	-0.131527	0.170643	0.0268314	PARL
0.174111	-0.163852	0.151377	0.168845	0.0109223	TJAP1
0.174044	0.0486766	-0.00312646	0.686007	0.958018	CHD8
0.174028	-0.0595114	-0.0426415	0.620847	0.472945	SAMTOR
0.174026	0.346536	-0.0154108	0.00431871	0.792225	PRDX5
0.173891	0.396323	-0.0153705	0.00112928	0.791742	NSDHL
0.173776	-0.54478	0.0632112	8.60194e-06	0.268434	ZNF444
0.173769	-0.00498634	0.045405	0.966913	0.444781	POGZ
0.173729	0.0909569	0.0177556	0.449972	0.764754	RIF1
0.173721	-0.274136	0.105117	0.0225593	0.0743853	RNF44
0.173659	0.0898206	0.12482	0.452102	0.0361089	HS2ST1
0.173579	0.0948477	0.0439	0.430409	0.459464	MLST8
0.173563	-0.0961369	0.0174511	0.424473	0.768573	FAM76A
0.173531	-0.150353	0.0322616	0.211833	0.58583	MTERF1
0.173436	0.00707012	0.0551454	0.953055	0.353294	HAUS6
0.173394	0.137716	-0.0135895	0.252835	0.818497	TRAPPC8
0.173378	-0.245334	0.0131424	0.0422786	0.823458	SUPT7L
0.17324	0.139306	-0.00353912	0.247388	0.952333	UBA3
0.173213	0.456529	-0.0807507	0.000171836	0.162349	ARPC4
0.173166	0.0703006	0.0385586	0.558656	0.515794	MPND
0.172923	-0.00328662	0.0900194	0.978091	0.129884	ROMO1
0.172898	0.347221	-0.0202278	0.00418226	0.729125	LAMTOR3
0.172836	0.320316	-0.0454382	0.00808233	0.437749	MDH1
0.172797	-0.107596	-0.0183884	0.371017	0.756254	TTBK2
0.172706	-0.250029	0.114026	0.0368599	0.0531071	FCSK
0.1727	-0.409987	0.0942401	0.000698333	0.104721	NISCH
0.172647	-0.0211413	-0.0761205	0.859919	0.199914	CRYBG1
0.172608	0.180568	-0.0306098	0.133605	0.604283	SEC61G
0.172584	-0.322558	0.123904	0.00716132	0.034623	FAAP100
0.172583	0.179268	-0.00153426	0.136656	0.979276	WBP4
0.172575	0.289381	-0.0456458	0.0165285	0.436607	NDUFB10
0.172507	0.0316262	0.0517386	0.792102	0.383201	ANKRD13C
0.172482	-0.100995	0.0895761	0.398671	0.130923	AAAS
0.172419	0.285519	0.0110153	0.018174	0.851121	BANF1
0.172373	-0.279723	0.0284203	0.0205287	0.628252	ARGLU1
0.172344	0.254459	0.0589387	0.0348143	0.316903	SLC25A32
0.172338	0.21304	-0.0109509	0.0771036	0.85261	PDE6D
0.172316	-0.310296	0.109978	0.00975822	0.0607972	NDOR1
0.172297	-0.376273	0.108555	0.001785	0.0625732	SLX9
0.172284	-0.00158335	0.0519846	0.989467	0.380851	RBM12
0.172282	-0.464223	0.0101136	0.000141087	0.860743	USP9X
0.172256	0.494386	0.0514594	5.1888e-05	0.371087	TADA3
0.172209	0.403245	-0.0332291	0.000896106	0.566971	RPP38
0.172051	0.242594	-0.00766275	0.0442588	0.896349	BAZ1A
0.171986	-0.0436927	0.0877181	0.714762	0.139331	ECI1
0.171937	0.238795	0.0879308	0.0469075	0.135999	LIN37
0.171896	-0.287763	-0.000776672	0.0172146	0.989431	POLL
0.171854	0.144304	0.00847804	0.230026	0.885923	MRPL48
0.171818	-0.377813	-0.0101841	0.00184569	0.861064	LUC7L3
0.171791	0.1245	0.109571	0.297347	0.0647559	SLC25A1
0.171775	0.257376	0.0205102	0.0328763	0.72708	DPP3
0.171706	0.0567774	-0.0295328	0.636045	0.618013	OCEL1
0.171655	0.143838	-0.0627712	0.230256	0.288269	NAA15
0.171625	0.329568	-0.00046014	0.00644996	0.993716	ELMOD2
0.171609	0.198823	0.0440136	0.0983535	0.455574	SIN3A
0.171515	0.375034	-0.0914197	0.00186785	0.11631	UFC1
0.171508	-0.122219	0.0651294	0.307615	0.270819	DCXR
0.171471	-0.0741782	0.026223	0.536363	0.657709	ASH1L
0.171452	0.400648	-0.0309347	0.000956287	0.593801	EIF3I
0.171424	0.193528	-0.086883	0.106068	0.140865	DEDD
0.171379	-0.301088	-0.0131779	0.0126838	0.821916	MED28
0.171329	0.123113	-0.0227498	0.305066	0.700255	DHX9
0.171322	-0.0609761	0.0522926	0.610729	0.377149	ILVBL
0.171316	0.182233	-0.0662345	0.128583	0.261521	HSPA9
0.17131	0.380216	0.0366576	0.00171226	0.528662	TNKS2
0.171285	0.000994572	-0.0355887	0.993379	0.547873	UBA52
0.171196	-0.256247	-0.00697948	0.0335186	0.905377	NUDC
0.171116	-0.314589	0.0601043	0.00904335	0.303929	COG1
0.171092	0.0214276	-0.105773	0.85733	0.0746711	OAZ1
0.171085	-0.509969	0.0109594	2.97187e-05	0.848112	EZH1
0.17108	-0.022997	-0.0555052	0.84766	0.348686	HNRNPD
0.171044	-0.0127813	0.0497839	0.914992	0.400528	FBXO38
0.171037	-0.0110888	0.0879315	0.926005	0.138056	ZC3H7B
0.170931	0.0109093	-0.0510693	0.927394	0.388461	AAMDC
0.170767	0.101012	0.0634551	0.398831	0.283462	SEC16A
0.170763	0.218134	0.0338355	0.0697104	0.565305	WNK1
0.170734	0.199283	0.0580571	0.0969646	0.324659	NR2C2
0.170638	-0.052568	-0.0251657	0.660854	0.670476	NUP155
0.170578	0.019267	0.065424	0.871966	0.269169	MECR
0.17053	0.0169386	-0.0449797	0.88746	0.4472	POLA2
0.170508	0.0463991	0.0879951	0.697447	0.137467	FAM89B
0.170464	-0.115758	0.0538088	0.333606	0.362358	HEATR1
0.170369	-0.367332	-0.092371	0.00232912	0.113299	KDM1A
0.170344	0.0361462	0.0120751	0.762837	0.838177	FNDC3A
0.170341	0.0402416	-0.0722249	0.736197	0.222356	NADK2
0.170306	0.175918	-0.130818	0.138936	0.0268367	NTAN1
0.170304	-0.0250423	-0.110147	0.833373	0.0632811	KIAA0753
0.170292	0.124046	-0.0468498	0.300298	0.427439	RBM4
0.170256	-0.0430251	0.0632811	0.718867	0.284821	DAPK3
0.170218	0.132418	0.0614645	0.268769	0.298101	HYCC2
0.170137	0.269141	-0.0214094	0.0253622	0.714732	GATB
0.17006	0.313514	0.0264987	0.00935883	0.65007	USP14
0.170054	0.0456131	-0.0921279	0.701953	0.119685	NEMF
0.169993	0.0312661	0.0227479	0.793932	0.700334	CKS1B
0.169892	0.147332	-0.022781	0.219016	0.699103	USP16
0.169797	0.114503	0.0421477	0.338877	0.47522	MAGOHB
0.169695	-0.28815	0.0928841	0.0161405	0.112489	LAGE3
0.169617	0.113137	-0.105714	0.341819	0.0737241	FIP1L1
0.169517	0.155088	-0.0286406	0.195478	0.626741	MPC2
0.169444	-0.0144699	0.014434	0.903721	0.806945	ATRX
0.169417	-0.187773	0.010368	0.117489	0.860036	ERO1B
0.169371	0.279457	0.0272175	0.0202284	0.641798	TDRD7
0.169351	0.0477909	0.0317625	0.689435	0.590729	FBRS
0.169205	-0.0277928	-0.00451365	0.816243	0.939062	UBR3
0.169173	0.237754	0.0126754	0.0477983	0.828849	SLC25A11
0.169148	-0.13721	0.0137961	0.251853	0.814809	CSRNP2
0.169049	-0.134697	-0.0634123	0.259757	0.282262	NUDT4
0.16898	0.0947916	-0.0250951	0.428024	0.670429	EXOSC1
0.168889	0.229933	-0.0176941	0.0553693	0.762798	MDH2
0.168872	0.332656	0.00261958	0.00579977	0.9641	PPCS
0.168831	0.0809019	0.0152691	0.498727	0.795715	PPP6R3
0.168716	0.243584	0.007454	0.0425161	0.898739	RAB12
0.16867	0.150494	-0.0802681	0.207021	0.173002	EIF3K
0.168619	0.285782	0.00228051	0.0174956	0.96885	RFXANK
0.168591	0.451417	-0.0210088	0.000197065	0.714651	NCOA6
0.168586	0.367074	-0.00256296	0.00236339	0.964751	TCEA1
0.16841	0.0192682	0.0292974	0.871818	0.61949	MAP2K7
0.168366	0.201993	0.0422282	0.0917244	0.47212	USF1
0.168345	0.13362	0.0203612	0.263938	0.729402	UBE2J2
0.168231	0.141891	-0.0807032	0.233741	0.17055	PHF20
0.168171	0.584145	0.0777881	1.74619e-06	0.16933	PEPD
0.168129	0.152363	-0.00436811	0.202831	0.940774	USP33
0.168111	-0.011923	-0.0518491	0.920353	0.379511	RBM17
0.168058	-0.170677	-0.0140237	0.153858	0.811346	CEP295
0.168049	-0.0175836	0.0211405	0.882904	0.719945	ITSN2
0.168047	-0.0394006	0.114195	0.739677	0.0534302	IKBKB
0.167995	0.194025	0.00243703	0.10521	0.966872	RNF40
0.167964	0.0765985	0.0725365	0.520308	0.218931	PEMT
0.167885	-0.27773	0.0837075	0.0202016	0.151978	OTUD5
0.167692	-0.0303334	-0.0496771	0.799129	0.39949	CACYBP
0.16768	0.122512	-0.108969	0.301987	0.0646081	FAM149B1
0.167679	0.0523	-0.0155606	0.66124	0.791678	ZMYM6
0.167632	0.147453	-0.091746	0.215157	0.119072	SNX4
0.167457	0.0553598	-0.0364549	0.642444	0.535981	GPATCH2L
0.16744	0.344586	-0.123158	0.00386595	0.0342048	COX5A
0.167388	0.121568	-0.104365	0.305746	0.0765588	RTRAF
0.167351	0.111591	0.0318102	0.349851	0.588748	AQR
0.167293	0.413461	-0.0485265	0.000608553	0.399694	ENY2
0.167201	-0.12078	0.0815288	0.309894	0.166022	CLPP
0.167174	-0.100467	0.0282533	0.399683	0.630998	CHMP6
0.167156	0.348591	-0.121761	0.00347058	0.0361284	EIF3A
0.167116	0.112219	-0.0494131	0.346441	0.400833	NIPBL
0.167028	-0.0470161	0.0608278	0.692797	0.301824	ZNF621
0.167002	-0.0056671	0.00170373	0.962091	0.976916	NTMT1
0.166867	-0.147197	0.0184891	0.217603	0.752814	SETD4
0.166867	-0.0298291	0.0405456	0.802259	0.491111	PRPF38B
0.166774	0.481991	0.0649564	6.95804e-05	0.256674	NABP2
0.166709	0.256473	-0.0692219	0.0317507	0.235874	CDC73
0.166699	0.19687	-0.0331571	0.0993618	0.57134	BORCS8
0.166687	-0.330274	0.0737223	0.00581767	0.204245	MUTYH
0.16664	0.0779256	0.0323257	0.513198	0.582661	SLC38A9
0.166577	-0.111049	0.0738289	0.350263	0.209335	PIH1D1
0.166554	0.254239	-0.0536609	0.0334298	0.357995	ZNF330
0.16647	0.0902137	0.0092611	0.449251	0.874814	SNRNP27
0.166467	0.0698314	-0.0392731	0.5576	0.504331	ACSS2
0.16644	0.235833	0.0086465	0.048785	0.882364	PBRM1
0.166291	0.272523	-0.0605273	0.0226179	0.299173	VAMP8
0.16597	0.16189	0.0310686	0.174721	0.596203	COX5B
0.165941	0.11873	0.0640141	0.318252	0.276024	ACOT8
0.165752	-0.0407205	0.0211264	0.732229	0.719266	PLEKHJ1
0.165426	-0.0354358	0.0787514	0.765072	0.180733	NEK9
0.165386	-0.00143195	0.0834119	0.990361	0.156425	FLYWCH2
0.165353	0.264139	-0.0410371	0.0270612	0.481061	TMEM126A
0.165347	-0.00106568	0.0712061	0.992833	0.226113	SHQ1
0.165263	0.0548646	0.00305906	0.644704	0.958457	SUCO
0.165259	0.195713	-0.0152203	0.100876	0.794595	KPNA1
0.165247	0.0579972	0.0540537	0.625458	0.357746	TBP
0.16519	-0.176988	0.0515277	0.137079	0.378699	SLC25A28
0.165189	0.370421	-0.110851	0.00189924	0.0551938	COP1
0.165136	0.309706	-0.0166065	0.00973618	0.774718	RTL8A
0.165133	0.0456242	-0.0585853	0.70075	0.318807	FBXO42
0.165104	-0.0547511	-0.0321318	0.645148	0.584313	ATL2
0.165083	0.112576	-0.100117	0.341523	0.0884167	HNRNPU
0.16508	-0.0346748	-0.0261014	0.77056	0.656781	TMEM260
0.165031	-0.0414957	-0.0816377	0.726264	0.165194	WDR53
0.164845	0.176867	-0.0750549	0.136392	0.199727	PATL1
0.164788	0.0183222	0.000504569	0.877505	0.993143	PRKAA1
0.164713	-0.28902	0.0920558	0.015162	0.113438	CDK3
0.164703	0.0385375	0.0160262	0.745765	0.78484	UBE2B
0.164572	0.47126	-0.0462314	9.35859e-05	0.417491	RBM22
0.164534	0.0444206	0.000985765	0.708581	0.986596	UFM1
0.164475	0.00667977	0.0419403	0.955129	0.475055	DHX36
0.164438	-0.139995	-0.0118985	0.239431	0.83895	CHD2
0.164433	0.204011	-0.0397486	0.0866778	0.495981	ATG5
0.16441	-0.0529329	-0.0318787	0.655851	0.586948	KRR1
0.164401	0.265197	-0.0527789	0.0261618	0.364278	ATP5MC2
0.164307	-0.133414	0.078513	0.260401	0.180439	VCPKMT
0.164284	-0.35496	-0.0840882	0.00302151	0.146582	METTL22
0.164207	0.290531	0.0273703	0.0151125	0.637417	STOML2
0.164194	0.398573	-0.0137558	0.000916233	0.810864	C2orf76
0.164136	0.391961	-0.0813452	0.00105451	0.157555	CKLF
0.164093	0.447539	-0.096678	0.000188106	0.0910848	C1orf43
0.164054	-0.0916215	-0.0605428	0.439927	0.302055	TMEM138
0.164032	-0.00387626	0.00223579	0.973959	0.969593	ESCO1
0.164029	0.381313	-0.0350768	0.00148209	0.542287	TRAM1
0.164028	0.0735481	-0.055077	0.535129	0.347687	C8orf33
0.164022	-0.044807	-0.0111818	0.705953	0.848775	RPF2
0.163972	0.0648292	-0.0227455	0.585088	0.698028	CYREN
0.163787	-0.133234	0.0793296	0.26066	0.175668	LRSAM1
0.163777	0.0265044	-0.0518205	0.823062	0.37705	NDST2
0.163759	-0.232536	0.116093	0.0492722	0.0467302	HCFC1
0.163721	0.410521	-0.0754149	0.000610141	0.188892	BRK1
0.163668	-0.222278	0.0610588	0.0615192	0.294875	WDR33
0.163661	-0.167642	-0.0172385	0.158755	0.767971	DHX30
0.163651	0.408539	-0.0313934	0.000672124	0.584266	NDUFS1
0.163483	-0.125238	-0.0473496	0.291391	0.418652	PMPCB
0.163446	0.0569249	0.0974434	0.629851	0.0971528	ATP13A2
0.163379	0.14746	-0.0191532	0.21459	0.743126	PDAP1
0.163254	0.0192528	0.0836956	0.870613	0.153969	ZNF142
0.162974	0.419229	-0.0147375	0.000486225	0.796892	TMED3
0.162963	-0.0226365	0.0302736	0.848528	0.60532	RICTOR
0.162856	0.0920149	0.0333981	0.437776	0.568242	TASOR2
0.162854	-0.0921685	0.0223078	0.437068	0.702985	CEP95
0.16281	0.458756	-0.0364968	0.000137712	0.521829	RNF6
0.162798	0.0272541	-0.10029	0.81718	0.0875034	AKIRIN1
0.16279	-0.0664513	-0.0720427	0.574274	0.219079	CNOT10
0.162741	0.256824	-0.0287298	0.0310531	0.620769	ATP6V0E1
0.162716	0.0561352	0.000465112	0.635874	0.99366	RANBP2
0.162664	0.209078	-0.0400032	0.0784696	0.492136	SLIRP
0.162618	-0.172704	0.0303371	0.145762	0.602983	RRAGB
0.162572	-0.0876133	0.0885611	0.458006	0.130633	NDUFS7
0.162435	-0.258728	0.111756	0.0286442	0.0546784	SYMPK
0.162376	0.112526	0.035122	0.34251	0.548017	LIMK2
0.162341	0.318193	0.0593332	0.00765376	0.305246	WBP1L
0.162303	-0.0845649	0.0263243	0.475374	0.652578	PCF11
0.162184	0.301992	-0.0302656	0.0113129	0.600748	CTNNB1
0.162176	0.0921335	0.0128721	0.436944	0.825713	CCAR2
0.162168	0.31383	-0.00715046	0.00856946	0.901514	SPTLC1
0.162125	0.212566	-0.000757786	0.073762	0.989607	PHB1
0.162067	0.0335663	0.0431385	0.776657	0.461089	PPP2R2A
0.162063	0.121701	-0.0749729	0.303136	0.199721	ANKHD1-EIF4EBP3
0.162001	0.166879	-0.0854921	0.157874	0.14303	SAP18
0.161989	0.0843932	0.0691903	0.475222	0.237122	MCRS1
0.161886	0.34785	0.0178605	0.00362372	0.756575	SLC25A46
0.16185	0.515246	-0.0724336	1.85282e-05	0.199942	GHITM
0.161684	0.53501	-0.0391651	9.43061e-06	0.486817	SRSF9
0.161656	-0.145018	0.00834925	0.221251	0.886156	AHCTF1
0.161652	0.0941151	0.0734127	0.425626	0.209526	SEPTIN1
0.161572	-0.0367097	0.0198788	0.756371	0.733822	CCDC88B
0.161524	-0.0238149	0.0665277	0.840123	0.255608	ANAPC11
0.161515	-0.210149	0.057045	0.076204	0.326699	NDUFAF6
0.161469	-0.285563	0.0338564	0.016424	0.55844	EIF2AK3
0.161446	-0.117476	0.0415463	0.320792	0.476597	MRPL57
0.161432	-0.0209232	-0.0513578	0.859463	0.379993	TBCA
0.161354	0.00329186	0.144356	0.977556	0.0140311	HSPBP1
0.161308	-0.101484	-0.0895849	0.389568	0.125795	RBMX2
0.161247	-0.157751	0.0150352	0.183154	0.796341	BAD
0.161218	-0.20502	0.00296484	0.0841247	0.959322	CEP164
0.161199	0.246457	-0.0622987	0.0376481	0.282891	DDX19B
0.161164	0.111282	0.014868	0.347238	0.798874	NUDT1
0.161102	0.344108	0.0185771	0.00395794	0.746968	RNF220
0.160989	0.398933	-0.072384	0.000826737	0.206193	ISY1
0.16088	0.101718	-0.0582045	0.389043	0.318732	CUL3
0.160873	0.475652	0.0503561	7.68427e-05	0.375624	PTBP3
0.160854	0.0317952	0.0833027	0.787246	0.15456	MRPS12
0.160771	-0.335249	0.123842	0.00455564	0.0319202	PIDD1
0.160723	-0.0655171	0.00482562	0.579506	0.93411	BIN3
0.160721	0.0338325	0.133626	0.772711	0.0227793	PML
0.160703	-0.0775557	0.0950841	0.509838	0.103983	FAM222B
0.160701	0.0371633	-0.0471906	0.752918	0.419187	PUM1
0.160589	0.365361	-0.0821535	0.00212221	0.152652	RHEB
0.160578	0.286531	-0.0223767	0.0159811	0.698552	ATP5F1E
0.160535	0.342569	0.0226835	0.00409075	0.693469	RFK
0.160506	-0.0609669	0.110752	0.603587	0.0584745	FBXL19
0.160462	0.169016	-0.0125063	0.153513	0.829764	KDM5A
0.160382	0.178085	0.0178054	0.132749	0.759476	TENT2
0.160371	0.115306	-0.00931756	0.32957	0.872968	CMC4
0.160371	-0.107583	-0.0258965	0.362848	0.656935	CCAR1
0.160348	0.200943	0.0443505	0.0898221	0.445452	CIAO2B
0.160245	0.0346344	-3.92474e-05	0.769381	0.999463	PHIP
0.160189	-0.166605	0.0529177	0.158588	0.363047	RNF146
0.160072	0.0522356	0.134587	0.655259	0.0216592	DHPS
0.159946	0.504218	-0.0389185	2.74963e-05	0.490418	SELENOT
0.159922	0.177727	-0.110053	0.130492	0.0588263	CSNK1A1
0.15992	-0.0250821	0.0324441	0.831676	0.578191	DHX37
0.159884	-0.25139	0.147877	0.0319235	0.0109623	UNK
0.159834	-0.00345148	-0.023317	0.976669	0.689406	B9D2
0.159821	0.23662	0.0992451	0.0451381	0.087765	IER3IP1
0.15979	0.325674	-0.0503064	0.00614388	0.382078	PSMB1
0.159747	0.245986	0.0238605	0.0381342	0.680304	PANK3
0.159716	-0.0208912	-0.0641681	0.859212	0.271732	RNF103
0.159605	0.0632145	-0.0302995	0.592125	0.603238	ZNHIT3
0.159549	0.00292847	-0.120072	0.980052	0.0402535	GSTO1
0.159547	-0.107873	-0.0657662	0.360161	0.259365	GOLGA1
0.159504	-0.0571848	-0.0194014	0.627986	0.739261	EXOSC2
0.159502	0.115955	-0.0823191	0.324402	0.157889	UBE2K
0.159439	0.167015	0.0328783	0.157777	0.57167	SERINC1
0.159372	0.126704	-0.0198247	0.283338	0.733288	SCAF11
0.159348	0.316639	-0.0654527	0.00759338	0.255672	COPG1
0.159324	0.106559	0.102729	0.364344	0.0785406	DRG2
0.159302	0.117007	-0.00500341	0.321803	0.93148	SEC22C
0.159252	-0.0319396	0.0358268	0.786428	0.538846	FBXO9
0.159041	0.222477	0.0886941	0.0594323	0.12673	SMG1
0.159028	0.0486658	0.00246413	0.679882	0.966259	UQCC4
0.159015	0.0530595	0.0419046	0.652553	0.472165	LYSMD3
0.158899	0.0943025	0.0296273	0.423977	0.610805	KANSL3
0.158855	0.233656	-0.0320474	0.0483249	0.579626	ZFR
0.158789	0.199196	-0.122522	0.0893035	0.0350853	OLA1
0.158785	0.255304	0.00839038	0.0312567	0.884545	PYURF
0.158685	0.125854	-0.0471958	0.285594	0.417011	KATNA1
0.158678	0.0872094	-0.0249036	0.459456	0.668693	TCTA
0.15867	0.0754832	-0.0495852	0.521462	0.394456	RSRC2
0.158659	0.208097	-0.0647738	0.0777662	0.263799	PIGS
0.15865	0.26186	0.0717515	0.0268872	0.215008	RALGAPB
0.158647	-0.127852	0.0245629	0.2785	0.672611	AFF1
0.158633	0.0330021	0.017502	0.779454	0.763785	TFG
0.158496	0.1425	-0.0229119	0.227149	0.693231	MRPL22
0.158471	0.0600553	0.0402264	0.610088	0.489674	RANBP1
0.158458	0.0585036	-0.0212645	0.619525	0.714867	TMSB10
0.158362	0.191908	-0.00550507	0.104395	0.924316	COPS9
0.15824	-0.520279	0.0945348	1.34859e-05	0.0927738	CCNL2
0.158195	-0.116806	-0.0184844	0.321862	0.750445	SMIM26
0.158182	-0.0261318	0.115446	0.823166	0.0480482	COX11
0.158132	0.49405	0.00680188	3.8836e-05	0.90402	ARPP19
0.15812	0.113936	0.0522264	0.333262	0.369204	FIS1
0.158092	-0.136591	0.0940718	0.244409	0.105839	KLC1
0.158078	0.279687	0.0519629	0.0182034	0.367801	ECH1
0.157999	-0.0013028	0.0710969	0.991149	0.222444	ZNRD2
0.1579	-0.3004	0.0882534	0.0109267	0.125395	POLD1
0.157872	0.0986352	-0.0365276	0.402099	0.529685	CDK12
0.157789	0.0354008	-0.120198	0.761851	0.0395185	SENP2
0.15778	0.064747	0.00959439	0.582411	0.86894	DALRD3
0.157775	0.00752501	0.109767	0.948703	0.0600045	FAM174C
0.157769	0.210272	-0.0869422	0.0737719	0.133368	RBPJ
0.15773	-0.409076	-0.0254926	0.000608055	0.654556	PRPF3
0.157594	-0.222224	0.0292225	0.0598847	0.613146	RELCH
0.15756	0.315848	0.0635473	0.00769656	0.269402	IMP4
0.157512	0.152612	-0.116667	0.19198	0.044824	RAB21
0.157477	-0.0517047	-0.0434881	0.660144	0.454694	HAUS7
0.15743	-0.15538	0.0298805	0.187245	0.606262	GEMIN2
0.157405	-0.321441	0.0847602	0.00649879	0.140052	POLG2
0.157365	-1.369	0.0598975	1.13062e-27	0.155881	UBA1
0.157114	0.42308	-0.0948323	0.000361119	0.0953662	PSMB7
0.157072	-0.157718	-0.0995588	0.178888	0.0868393	TRIT1
0.157065	0.397023	0.0554553	0.000852578	0.331121	LMAN2
0.156896	0.376218	0.0108323	0.00156514	0.849484	PSMB4
0.156886	-0.00537648	0.00399796	0.963523	0.945144	RRN3
0.156884	0.0483441	0.0368967	0.680768	0.525479	ACOX3
0.156633	0.459711	-0.0467291	0.000116803	0.408335	PTPMT1
0.156602	-0.0260228	-0.0661497	0.824367	0.255302	TNKS
0.156536	-0.186191	0.120893	0.111103	0.0371577	CCDC14
0.156526	-0.16189	0.0729236	0.167866	0.208205	CUTA
0.156451	0.296862	-0.0986195	0.0116303	0.0864376	NDUFA1
0.156379	0.264082	0.0621102	0.0252614	0.281407	MIER3
0.156325	-0.0332871	0.0237276	0.776845	0.682785	MTRR
0.156311	0.0835518	0.0482845	0.476721	0.405599	AMBRA1
0.156262	0.0326749	-0.0692584	0.780323	0.233383	AGO2
0.156182	-0.276197	-0.030662	0.0194542	0.594043	PNN
0.156178	0.037725	0.089122	0.7471	0.125544	SART3
0.155945	0.284467	-0.0470539	0.0159452	0.412739	KHDRBS1
0.155855	0.0502188	-0.0599256	0.668245	0.301991	VPS11
0.155811	-0.111107	0.0422442	0.343892	0.466044	JMJD7-PLA2G4B
0.155798	-0.650591	-0.018472	7.92805e-08	0.736515	CDK16
0.155661	0.271295	0.0192914	0.0216196	0.737212	COX6A1
0.155585	0.216207	0.0444161	0.0663367	0.441583	ELOF1
0.155456	0.245779	0.0625288	0.0369094	0.278143	TCF12
0.155363	-0.183467	-0.00971145	0.118932	0.866453	RPUSD4
0.155202	0.272731	-0.0643733	0.0204966	0.262565	RAP1A
0.155179	0.114131	-0.0128512	0.330963	0.824284	ZNF518A
0.155153	0.490139	0.0635059	4.08384e-05	0.259672	DMAC2
0.15513	0.107458	0.0133196	0.35997	0.818032	CNOT1
0.154997	-0.152378	0.0261256	0.194416	0.651224	TBRG1
0.154996	0.385659	0.0338139	0.00115944	0.552468	PEX19
0.154962	0.348007	-0.113715	0.00305405	0.0467634	FAM204A
0.15496	0.280699	-0.0180282	0.0173735	0.753366	UQCRC1
0.154933	-0.0801665	0.0190216	0.494246	0.742558	USP36
0.154867	0.333669	-0.0594514	0.00470283	0.298205	C18orf32
0.154863	0.175697	0.0360135	0.134827	0.53296	USP24
0.154814	0.0395871	0.0180935	0.735559	0.75482	MRPL24
0.1548	-0.0992874	0.0341596	0.397039	0.555103	RFNG
0.154745	-0.160392	0.0280374	0.171893	0.627357	BTBD2
0.154705	0.266672	-0.0467779	0.0235132	0.415317	BFAR
0.154575	0.469052	-0.0238657	8.34401e-05	0.671599	CDC123
0.154564	-0.443753	0.0603666	0.000186574	0.28517	SNRNP70
0.154549	-0.0151494	0.0486117	0.896996	0.401612	PPM1N
0.154543	0.233274	-0.065426	0.0469279	0.255717	NDUFS3
0.15447	0.482436	-0.00443924	5.32868e-05	0.937044	KPNA3
0.154454	0.0553421	-0.054622	0.636195	0.345803	SERF2
0.15437	0.123617	0.043107	0.291631	0.456151	ERF
0.154313	0.156799	0.0650575	0.180907	0.260573	ZNF777
0.154281	-0.0739474	0.0683882	0.526949	0.237803	RAD54L2
0.154175	-0.039309	-0.0141906	0.737146	0.806352	NHP2
0.154167	-0.162253	0.128369	0.162912	0.0266823	FAM234A
0.154127	0.298399	-0.0223495	0.0114086	0.696176	HELZ
0.15402	0.0116568	0.0260041	0.920667	0.653305	INTS11
0.153996	-0.139971	0.0457566	0.232055	0.428221	CARD19
0.153975	-0.412609	0.0213601	0.000508431	0.705986	CDK5RAP3
0.153915	0.23602	0.0534487	0.0446302	0.353022	BIRC6
0.153804	0.359796	-0.0740562	0.00227398	0.19347	DCTN6
0.153689	-0.263032	0.118919	0.0242576	0.0386933	FKRP
0.153689	-0.0697521	0.151392	0.54628	0.0092396	PTGES2
0.153655	-0.0121757	0.0448198	0.917046	0.438759	ABCF3
0.153576	0.150787	-0.00776131	0.198404	0.892967	IFT43
0.153568	-1.7201	0.027381	4.71695e-46	0.350665	EIF1AX
0.153531	0.110994	0.052902	0.342754	0.360195	EVI5L
0.153463	-0.0157348	0.0284043	0.89297	0.623441	KXD1
0.153387	-0.148437	0.0337532	0.20502	0.558453	XPO4
0.153245	0.33927	-0.0948446	0.00386587	0.0965025	TOMM6
0.153107	0.106962	0.0705873	0.359729	0.222242	OXLD1
0.153098	0.333127	-0.0433678	0.00471554	0.446793	ZBTB8OS
0.153066	-0.330606	0.0416822	0.0050356	0.464716	RBM26
0.153031	-0.187	0.0020186	0.110843	0.972021	APPBP2
0.152915	0.243838	0.0872734	0.037389	0.129319	ZNHIT1
0.152904	0.146413	-0.0226751	0.211082	0.694034	FAF2
0.152883	-0.16971	0.191244	0.139338	0.000994888	TMEM134
0.152843	0.153073	-0.02355	0.191088	0.682769	SLTM
0.152752	0.278671	0.0217515	0.017876	0.703954	DCTN3
0.152731	0.32222	-0.0713104	0.00610926	0.211403	TOMM22
0.152654	0.268113	0.0129637	0.0226226	0.820909	SLC9A6
0.152591	-0.000533487	0.0626169	0.99635	0.279001	PLEKHG2
0.152522	0.0738922	0.0530145	0.526721	0.358857	SMIM20
0.152507	0.128275	0.039676	0.272615	0.491544	UBXN8
0.152482	-0.121715	0.0832544	0.296168	0.149372	NELFB
0.152339	0.266085	0.00572934	0.0235923	0.920275	MED6
0.152112	-0.221809	-0.0101558	0.058598	0.859527	CASP2
0.152079	0.255456	0.00142442	0.0296175	0.980154	ZZEF1
0.151983	0.0764357	0.0553021	0.51227	0.33821	GRIPAP1
0.151856	0.217511	-0.0949363	0.0620448	0.0985554	PAIP1
0.151634	0.343431	0.0119872	0.00358183	0.833007	NUS1
0.151624	0.509477	-0.115204	1.61369e-05	0.039252	SNF8
0.151433	0.00383325	-0.0102056	0.973785	0.859568	IPO9
0.151353	0.0796446	-0.0773565	0.493464	0.180107	RNF10
0.151346	0.136654	0.101702	0.239889	0.0782087	DDHD1
0.151268	0.0811577	-0.00494809	0.486748	0.931567	ASTE1
0.150946	0.0865351	-0.0593814	0.457249	0.302868	CGRRF1
0.150881	-0.253913	0.0220703	0.030248	0.699454	PRKAB2
0.150853	0.0846283	-0.0624867	0.46709	0.278327	EEF1E1
0.150835	0.329437	-0.0522727	0.00502785	0.357921	MTCH2
0.150775	-0.161001	0.13596	0.163674	0.0184601	PPIL2
0.150666	-0.334291	0.104146	0.00423079	0.0672896	TNPO2
0.150649	-0.0611763	-0.0013398	0.599692	0.98144	TRPC4AP
0.150619	0.105826	0.0284356	0.364082	0.621275	RNF25
0.150613	-0.0421209	-0.00936862	0.717754	0.870809	C1orf52
0.150554	0.196194	-0.100097	0.0914008	0.0815264	MTREX
0.15048	0.085031	-0.0548359	0.464934	0.341039	TBC1D15
0.150441	0.0939932	0.0714228	0.418956	0.215293	PSMD10
0.150439	0.326361	-0.0704093	0.00535541	0.215678	ATP5PF
0.150298	0.109034	0.158992	0.343685	0.00609609	SLC9A8
0.150244	-0.185893	0.104018	0.109274	0.0703493	ANAPC2
0.150213	-0.226955	0.0514523	0.0519709	0.368679	PHF8
0.150141	-0.0381982	0.00863262	0.742884	0.880806	SENP3
0.150137	-0.210303	-0.00263664	0.0720356	0.963275	COMMD6
0.150096	-0.122121	0.071464	0.293368	0.214151	DGUOK
0.150009	0.408037	-0.0224551	0.000545795	0.690242	PTPN11
0.149973	0.0786724	0.0647478	0.498556	0.261045	EXOSC10
0.149956	-0.355878	-0.0315268	0.00249679	0.578117	TPP2
0.14987	0.0804605	0.0184669	0.489589	0.748183	PIGH
0.149853	-0.0551502	-0.0185376	0.635644	0.747337	PIP4P1
0.149719	0.420869	0.0309581	0.000367915	0.582431	RWDD4
0.149719	0.106363	-0.00431851	0.36118	0.940096	TAF1
0.149705	0.172483	0.0244238	0.139291	0.670219	FAM91A1
0.149654	0.279038	-0.0866015	0.0167243	0.129078	CCT6A
0.149623	0.277562	-0.14715	0.0164177	0.0101757	HADHA
0.149594	0.105439	0.00629673	0.365288	0.912739	RAN
0.149569	0.369823	-0.105471	0.0015563	0.0625812	RAB2A
0.149435	0.236229	-0.0364233	0.0431037	0.523737	CCNT2
0.149281	0.125579	-0.0703544	0.279479	0.220822	KMT5B
0.149243	0.0598369	0.0187977	0.606925	0.743705	SEC63
0.149121	0.20482	0.0174268	0.0792761	0.760677	KATNIP
0.148762	0.0952903	-0.023292	0.412425	0.684964	CLPX
0.148715	-0.0345409	0.0168939	0.766249	0.768763	STK11IP
0.148493	0.218686	-0.0813765	0.0598079	0.154688	PFDN2
0.14848	0.326972	-0.0659521	0.00516564	0.244823	FUNDC2
0.148448	0.574502	-0.0044268	1.46989e-06	0.935875	PSMC3
0.14836	0.134624	0.0315656	0.247034	0.581985	RNF38
0.148255	0.0769815	-0.000984577	0.507592	0.986312	NAA30
0.148242	-0.221291	0.0887382	0.0566182	0.120663	POFUT2
0.148221	-0.0228958	0.0269772	0.843634	0.638601	ANKHD1
0.148165	0.102734	-0.0399685	0.376258	0.486014	TMEM218
0.148084	0.0585777	-0.0445947	0.613558	0.437401	PSMD12
0.147951	-0.442072	0.196978	0.000126558	0.000483661	UNKL
0.147877	0.175781	-0.0934048	0.128975	0.103047	EIF3B
0.147861	0.382124	-0.102408	0.00106459	0.069596	MCU
0.147823	0.279784	0.021428	0.0166737	0.706269	VPS13B
0.147798	0.260796	-0.00163491	0.0255141	0.97708	MRPL51
0.147754	0.0534101	-0.034638	0.645151	0.546127	PIK3C3
0.147608	0.176815	0.0649337	0.127891	0.256727	PMVK
0.14753	0.296228	-0.0617193	0.0110808	0.276968	CTNNBL1
0.147503	-0.021045	0.0578019	0.855769	0.31413	TRMU
0.147431	0.109467	0.0683344	0.344735	0.233667	ZMAT5
0.147366	-0.0542777	0.0170405	0.639793	0.76635	MACO1
0.147341	0.361744	0.0230074	0.00204909	0.683557	ENSA
0.147333	0.46037	-0.078401	9.01413e-05	0.160334	PSMC2
0.1472	0.121131	0.065404	0.2959	0.254027	AP5M1
0.147174	-0.39317	0.0210443	0.000817215	0.708164	BSDC1
0.14708	0.16948	0.0315676	0.144697	0.580806	ZNF3
0.147066	0.0671886	-0.039952	0.561961	0.485864	RNF111
0.147066	0.0732269	-0.0395869	0.527424	0.48984	TMEM14B
0.146986	0.0295912	-0.0568984	0.798152	0.321377	MARCHF5
0.14692	0.212914	-0.0921428	0.0658759	0.10656	WAC
0.14689	0.263498	-0.0309507	0.0237578	0.585989	RAB28
0.146819	0.302188	-0.00164898	0.00970194	0.976783	COX17
0.146805	0.0812448	0.0508769	0.482961	0.374808	RABL2A
0.1468	0.209097	-0.0145519	0.0722347	0.798497	FAM76B
0.146719	0.261495	-0.0137279	0.0248714	0.809069	SCAF8
0.146346	-0.335087	-0.00770274	0.00418018	0.891523	OGT
0.146189	-0.033855	-0.0124563	0.769963	0.827805	PKN2
0.146152	0.107465	0.0248091	0.353684	0.664508	DUSP11
0.146051	-0.109894	0.0592826	0.341924	0.300161	ELMOD3
0.146019	0.0100247	0.0674757	0.930817	0.239262	ZNF688
0.145962	-0.164329	0.0266158	0.15646	0.640899	SMARCA4
0.145924	0.421127	-0.0382785	0.000334438	0.493949	DNAJC8
0.145913	0.293338	0.000370596	0.0119091	0.994779	NSL1
0.145899	-0.333562	0.0889969	0.00413005	0.115378	RNPC3
0.145895	-0.118833	0.0523843	0.304312	0.359608	ORMDL1
0.145814	0.0126435	0.0499512	0.91288	0.383238	KLHDC10
0.145773	0.299336	0.0497717	0.0102327	0.379784	RABGGTA
0.145725	0.243817	-0.0766643	0.0353933	0.177613	DPM1
0.145661	0.0103144	-0.0275388	0.928923	0.630438	RABGEF1
0.145655	-0.361835	0.0457854	0.00195915	0.415955	KLC4
0.14565	0.440919	-0.110967	0.000158119	0.0472123	CAPRIN1
0.145529	0.181528	0.0414487	0.117435	0.46734	PPP2R1A
0.145371	0.0715272	0.135649	0.532628	0.0183417	TMEM94
0.1453	0.215448	-0.151812	0.0601023	0.00794894	GTF3C6
0.145291	0.229299	-0.0494286	0.0480575	0.38452	ENOPH1
0.14521	-0.0756321	-0.0136682	0.51317	0.811006	ATXN2
0.145197	0.177697	-0.063855	0.124413	0.262701	ARPC4-TTLL3
0.145177	0.0327023	0.00103122	0.777281	0.985612	NSUN3
0.145116	0.389804	0.0109959	0.000880132	0.844609	AUP1
0.145044	0.113735	-0.0934454	0.323287	0.102444	PFDN5
0.145001	0.0366437	0.0739215	0.750578	0.196821	TSC2
0.14487	-0.211839	0.0514601	0.067406	0.365497	P4HTM
0.144652	-0.0414037	0.0968316	0.718691	0.0909996	GPR132
0.144552	0.138678	-0.0592785	0.229729	0.298785	DNAJC7
0.144541	-0.352059	0.08427	0.00245503	0.134454	SMG9
0.144496	0.185431	0.0370358	0.109334	0.515336	ALG3
0.144453	0.287399	-0.0194986	0.0134809	0.730172	MOB4
0.144427	-0.0789178	-0.03761	0.494327	0.510255	HUS1
0.144424	0.137216	-0.0380109	0.235104	0.50494	HAUS2
0.14437	0.0162671	0.10777	0.887287	0.0601332	RNF123
0.144335	0.456381	0.0099674	0.000104275	0.8578	POLR2G
0.144239	0.311017	-0.016344	0.00756103	0.772039	UTP4
0.144083	-0.0131525	0.159955	0.908029	0.00543283	SLC25A35
0.144054	0.20464	0.0520985	0.0770964	0.359685	PSMA5
0.14405	-0.0256388	0.0574547	0.823896	0.314763	PPP2R1B
0.144027	-0.155061	0.0275405	0.179838	0.628581	PI4KB
0.144023	-0.148347	0.0361076	0.199184	0.526098	SRSF11
0.143653	0.110038	-0.0844403	0.338579	0.139053	RAB5A
0.143646	0.525888	-0.0430619	8.19041e-06	0.434014	BTBD1
0.143623	0.194372	-0.0259207	0.0929482	0.648146	PPIA
0.143557	0.276301	-0.0659301	0.0170413	0.243681	FAF1
0.143515	-0.0780561	0.048163	0.49818	0.398567	USP19
0.143246	0.247494	0.0430827	0.0327005	0.447023	PIK3C2A
0.14322	0.384385	0.0620312	0.000989175	0.268812	ERH
0.143216	-0.155278	0.0375346	0.17855	0.50931	BICRA
0.143175	-0.0185517	-0.0857138	0.871636	0.133711	ASB8
0.143135	0.415284	0.00890728	0.000389422	0.873168	ATP2A2
0.143129	-0.00110387	0.103267	0.992315	0.0711002	ATP6V0A2
0.143069	0.0985886	0.020782	0.392673	0.715266	ARID4B
0.143023	0.170666	0.0442734	0.139408	0.436221	PSMG1
0.142998	0.122615	-0.00525851	0.287975	0.926381	H2AZ1
0.142994	0.203213	-0.0665356	0.0781113	0.241161	PPM1A
0.14295	-0.390248	0.0292364	0.000828609	0.601031	PAN2
0.142766	0.0748335	0.032306	0.515946	0.570753	DDX41
0.142759	0.197747	-0.0424512	0.0868083	0.454302	MMADHC
0.142729	0.116716	0.0234984	0.311469	0.67971	MYG1
0.142561	0.270452	0.0744279	0.0194221	0.188542	GAR1
0.142448	-0.126034	-0.0018202	0.274416	0.974464	USP22
0.142362	-0.140084	-0.000161302	0.224551	0.997735	PTCD3
0.142332	0.354956	-0.0375281	0.00227785	0.503208	MRPS22
0.142267	0.270929	-0.0787006	0.0189217	0.163598	RO60
0.142205	-0.118144	-0.00397881	0.305327	0.944211	FMC1-LUC7L2
0.142191	0.30574	-0.0549791	0.00831988	0.328863	ATP5F1A
0.142127	0.149039	0.0672488	0.195383	0.237212	RSPRY1
0.14211	0.359841	0.00415594	0.00200524	0.940865	DENND6A
0.142078	0.0949737	0.0546194	0.40894	0.337467	YIF1A
0.142054	0.330212	-0.0107686	0.00449568	0.847932	HPRT1
0.142043	0.204411	0.107387	0.0753194	0.0591053	ETNK1
0.14203	0.502659	0.0111109	1.93939e-05	0.840278	RAB8B
0.142019	0.153148	-0.162316	0.177695	0.00452662	CAMTA1
0.141944	0.0644409	-0.144685	0.571219	0.0115039	IGBP1
0.141834	0.349255	-0.0802246	0.00256867	0.152736	BUD31
0.141542	0.139385	0.0821665	0.224934	0.148856	NFAT5
0.141527	0.314641	-0.0286902	0.0066636	0.60962	SAR1B
0.141378	-0.183081	0.0738023	0.111223	0.193221	ERMARD
0.14114	0.127088	0.013061	0.269511	0.818021	AP1G1
0.14103	0.319175	0.0289478	0.00593038	0.606298	SDHAF2
0.140958	0.173275	-0.0168228	0.132529	0.76647	OSGEP
0.140873	0.259016	0.04775	0.0249697	0.397565	ZDHHC5
0.140718	0.236001	-0.0474902	0.0406431	0.400272	C9orf85
0.140711	-0.0494819	-0.0378911	0.666421	0.505078	ODR4
0.140639	-0.135418	0.0461892	0.238509	0.415521	ACIN1
0.140619	0.329738	-0.0397649	0.00442683	0.478063	ATRAID
0.140538	0.234809	-0.0838693	0.0410178	0.137788	GMEB1
0.140465	-0.0696442	0.0859195	0.542626	0.131069	ARFGAP1
0.140465	-0.142996	0.134579	0.209166	0.018133	PTPN23
0.140442	0.00927522	0.0633992	0.935471	0.265102	C19orf53
0.14029	0.360993	-0.033941	0.00186746	0.543471	HINT3
0.14027	-0.22454	0.00861621	0.0515176	0.878667	C2CD3
0.140111	0.13051	0.0163228	0.256124	0.773353	CERS5
0.139979	0.145786	0.0405247	0.204478	0.474582	CAMSAP1
0.139919	-0.481608	0.034653	3.8402e-05	0.529328	NR2C1
0.139881	0.247136	-0.0313163	0.0320676	0.578311	COPS6
0.139731	-0.113236	-0.0319147	0.323841	0.573482	SEC62
0.139694	0.157897	-0.0305109	0.169263	0.589738	MATR3
0.139691	0.0859939	-0.167049	0.446724	0.00347697	GMFG
0.13969	0.272428	-0.0329023	0.0182241	0.558428	CCNH
0.139513	0.296297	0.0171071	0.010381	0.760545	COMMD8
0.139424	0.336382	-0.123758	0.00338165	0.0274349	BCAP31
0.139365	0.0684143	0.0177836	0.550698	0.753813	OGG1
0.139346	0.165601	0.00958314	0.149587	0.865407	DHX35
0.139298	0.23828	-0.000141585	0.0386637	0.997994	NDUFB1
0.139289	-0.202255	0.144408	0.0752139	0.0109279	MAPKBP1
0.139157	0.270548	-0.0630486	0.0187275	0.262169	XRCC6
0.139104	0.59377	0.026248	4.99582e-07	0.628215	NCOA2
0.139073	0.167753	0.00323435	0.144233	0.954357	MCTS1
0.139013	0.2643	-0.0638334	0.0215664	0.256402	EMC3
0.138968	0.19543	-0.0214173	0.089051	0.70427	MARK2
0.1389	0.0722181	0.0776775	0.527334	0.171279	ATG2B
0.138891	0.346862	-0.00714523	0.00274947	0.898162	GPR89B
0.138728	-0.0259648	0.00736363	0.820617	0.896624	UQCR11
0.138672	-0.156552	-0.0317925	0.172423	0.573849	UTP18
0.138629	-0.139268	0.105049	0.221801	0.0639517	MBD1
0.138619	0.358957	-0.127313	0.00175383	0.0228535	UFD1
0.138601	0.129828	0.0155911	0.257564	0.782814	PHF12
0.138485	-0.0447578	0.0664809	0.695149	0.241188	MED23
0.138449	0.357822	-0.0688386	0.00194225	0.217129	STRAP
0.138435	0.117422	0.0390421	0.3053	0.490309	NCBP3
0.138397	0.0233758	-0.135359	0.836583	0.0174953	DNAJA2
0.138397	-0.280932	0.0317289	0.0147676	0.571619	ARID5A
0.138395	0.301155	-0.00541836	0.00908964	0.922925	DERL2
0.138229	0.430069	-0.0338044	0.000216772	0.541067	FDPS
0.138192	-0.367342	0.100338	0.00142052	0.0720622	LDB1
0.138183	0.378549	-0.0423236	0.0010791	0.446624	ATXN10
0.138176	0.237146	0.0679632	0.0389176	0.227831	SS18L2
0.138151	0.258483	0.0190426	0.0247943	0.734632	ATG13
0.138141	0.152644	0.0784552	0.181946	0.165769	RAB2B
0.138	-0.0175096	0.0536265	0.878149	0.343993	ANKRD17
0.137992	0.157248	0.033579	0.170088	0.552149	WDR7
0.137955	0.128032	0.0475963	0.26331	0.400054	UBXN4
0.137874	0.410072	-0.068303	0.000396931	0.217863	TOR1AIP1
0.137809	0.229	-0.038606	0.0460846	0.492432	NDUFA5
0.137747	0.229889	0.031051	0.0454324	0.581002	SPCS1
0.13768	-0.264438	0.00819402	0.0215895	0.883864	CRYZL1
0.1375	0.248913	-0.056043	0.0300502	0.318363	SBNO1
0.137442	0.379179	-0.0361132	0.00104981	0.515573	ACAP2
0.137415	-0.13247	0.0437909	0.24666	0.438105	PLK3
0.137405	-0.242061	-0.0389298	0.0351321	0.488559	RPL4
0.137371	-0.202012	0.0478982	0.077837	0.394935	KCTD13
0.13734	0.0119924	-0.0343212	0.916361	0.544164	KPNA6
0.137334	-0.0792008	0.0903042	0.486516	0.110963	UMAD1
0.137276	0.40522	0.0127544	0.000479926	0.817936	OVCA2
0.137215	0.055314	-0.00999132	0.628349	0.859728	MAP2K2
0.137113	0.284458	-0.0827374	0.0130762	0.139905	MRPS15
0.13711	0.344764	-0.0740574	0.0027398	0.184003	STAU1
0.136998	0.149164	-0.00989624	0.19248	0.860672	TRNAU1AP
0.136952	0.0234801	-0.0387263	0.836969	0.493507	QRICH1
0.136936	-0.272965	0.00984172	0.0176333	0.860501	MSANTD7
0.136919	0.0543084	0.0316424	0.63432	0.575692	HDHD2
0.1367	-0.102353	-0.0087647	0.370447	0.876606	KATNBL1
0.136677	0.380977	-0.0329457	0.000984273	0.552568	ELOC
0.136539	0.0457651	-0.0321183	0.68832	0.569764	TMEM147
0.136438	-0.305292	-0.00308526	0.00802484	0.955935	HOOK2
0.136417	0.159912	-0.0116088	0.162117	0.836673	ZUP1
0.136177	-0.0167437	-0.0702376	0.883015	0.214387	SDF2
0.136018	0.138622	-0.151026	0.219176	0.00773254	MRPS5
0.135837	-0.267108	0.0437907	0.0198244	0.433852	OGA
0.135818	0.138989	-0.0350145	0.223324	0.53416	EIF2B1
0.135792	-0.0875516	0.0276243	0.442628	0.624274	CAPRIN2
0.135594	0.319264	-0.101999	0.00523497	0.0676708	KMT5A
0.135523	0.0644308	0.045347	0.571595	0.4217	VPS13D
0.135498	-0.142378	-0.0305664	0.2123	0.587224	DMAC2L
0.1354	0.466488	-0.0880303	5.47741e-05	0.108894	SHC1
0.13535	-0.256488	0.052544	0.0250291	0.347813	STK35
0.135289	0.149805	-0.0033738	0.18949	0.952168	RABGGTB
0.135216	-0.0684687	0.00638176	0.547942	0.909854	CUTC
0.135109	-0.10532	0.0642038	0.354457	0.254751	EXOC6
0.13495	0.329243	0.00665857	0.00422389	0.904699	SEC24A
0.134924	0.196418	-0.0193328	0.0855989	0.730385	CLK3
0.134914	0.311506	-0.0795051	0.00649914	0.153844	PSMD6
0.134854	0.0114574	0.0279875	0.919803	0.619632	CELF1
0.134766	0.28485	-0.050688	0.0128809	0.363721	PIP5K1A
0.13475	0.254832	-0.161684	0.0239351	0.00408146	MYL6
0.134731	0.444152	0.0390886	0.000127796	0.477426	TMEM179B
0.134664	-0.141299	-0.0087449	0.215339	0.876383	PRRC2C
0.134604	-0.253291	-0.00484815	0.0270044	0.930885	PSME3IP1
0.134603	0.283332	-0.0842277	0.0130807	0.131573	UBAP1
0.134561	0.0132282	0.0119303	0.907451	0.832321	UBR1
0.134461	0.166994	0.0108042	0.143304	0.847406	SNRPG
0.134459	0.0564358	-0.0149494	0.619926	0.790659	ARMC8
0.134313	0.0759858	0.0692799	0.503382	0.21919	FLOT2
0.134267	-0.302366	0.0542079	0.00829072	0.330406	CSAD
0.134245	0.0900978	0.0711558	0.427566	0.206881	CAAP1
0.134233	-0.0731435	0.0107404	0.520353	0.848658	SINHCAF
0.134218	-0.0749595	-0.00908308	0.510078	0.871789	PAF1
0.13413	-0.0597006	0.0168782	0.599654	0.764291	MBTD1
0.133919	0.10428	-0.0778112	0.357813	0.167022	CNOT8
0.133861	-0.21148	-0.0384094	0.0638964	0.492932	CCNDBP1
0.133809	0.155639	-0.0903269	0.169924	0.108252	AATF
0.13374	-0.0133376	0.0759374	0.906292	0.178044	MED24
0.133624	-0.182058	-0.0510246	0.109956	0.36312	HGS
0.133597	-0.136201	0.0861346	0.229573	0.125754	NEPRO
0.133575	0.165824	0.0191765	0.145542	0.732414	HSCB
0.1333	0.0341266	0.0260083	0.763774	0.643828	RBM27
0.133242	0.189389	0.0534333	0.0962591	0.340581	DVL3
0.133239	-0.0777371	-0.010904	0.493908	0.846163	RAD1
0.133232	-0.146608	0.0358569	0.197311	0.522722	SMIM27
0.133197	-0.18797	0.0494205	0.0985438	0.377629	ZKSCAN8
0.133076	-0.0679618	0.0159574	0.549565	0.77644	CENATAC
0.133066	0.213691	0.0148603	0.06101	0.790417	BCKDHA
0.133065	-0.186591	0.00306	0.101491	0.956407	EMD
0.133002	-0.0100062	-0.0640896	0.929617	0.254971	CFAP20
0.132972	0.121468	0.00176732	0.285346	0.974875	SUPT6H
0.132907	0.208329	-0.0412722	0.0673233	0.460478	POLK
0.132833	0.201957	0.0232703	0.0763533	0.677411	NDUFB2
0.132784	0.404574	-0.0385072	0.00044223	0.484118	SNX12
0.132709	0.151481	-0.0707053	0.181602	0.207597	GOLGA2
0.132679	0.323311	0.0167069	0.00480686	0.763277	SNX17
0.132493	-0.0732127	0.07134	0.517745	0.204571	SMPD4
0.132401	-0.177534	-0.0072721	0.118721	0.896593	NOP2
0.132337	-0.301616	0.0677424	0.00820095	0.222801	LCAT
0.132198	0.244833	0.0126115	0.0318657	0.82101	COA8
0.131977	0.193835	-0.0395061	0.0881187	0.479622	PFDN1
0.13176	-0.171807	0.0455805	0.130112	0.415163	ATXN2L
0.131649	-0.107793	-0.0585844	0.34118	0.29641	YTHDC1
0.131437	-0.011345	0.0351514	0.920154	0.531039	YARS2
0.131433	-0.122933	-0.000743326	0.278475	0.989407	THAP4
0.131406	-0.0157334	0.0101881	0.889505	0.855871	CASC3
0.131304	0.0514984	0.101951	0.647618	0.0700351	PUF60
0.13114	0.0247978	-0.0168868	0.82659	0.763282	DKC1
0.131084	-0.0576826	0.0614787	0.609714	0.273205	EIF3CL
0.131002	0.0884187	-0.00898449	0.435014	0.872545	UBAC2
0.130972	0.136775	-0.0138117	0.227664	0.804929	PPP4R2
0.130683	-0.0014799	-0.0582977	0.989543	0.298685	BTBD9
0.130656	-0.145535	0.0948234	0.19691	0.0905577	CDIP1
0.130576	0.28421	0.0472889	0.0126373	0.394412	CUEDC2
0.13054	-0.179639	-0.0155815	0.113417	0.780083	GDI1
0.130368	0.0364839	-0.0393493	0.74676	0.482439	CHD1
0.130233	-0.158301	0.038528	0.162083	0.49017	LIG1
0.130183	0.109405	-0.0315332	0.333425	0.57284	POLE4
0.130178	0.23332	-0.0113664	0.0400903	0.838037	TRAPPC3
0.130162	0.449598	-0.133133	7.9966e-05	0.0150644	MTDH
0.130138	0.0474663	0.116938	0.672496	0.037639	TNRC6A
0.13011	0.216578	-0.0340526	0.0563258	0.540711	PSMA2
0.130046	0.0968594	-0.0885049	0.389815	0.114341	SSR2
0.13002	-0.0549174	-0.00859067	0.627101	0.877992	CHD6
0.129993	-0.180767	-0.0673145	0.110258	0.228245	NAA10
0.129815	-0.272433	-0.0346575	0.0166771	0.532213	CDK5RAP1
0.129811	-0.195378	0.0115841	0.0849269	0.835229	BTAF1
0.129437	0.031769	-0.117697	0.776846	0.0361834	IDH3A
0.129359	0.207189	0.013471	0.0677062	0.808678	TAF10
0.129352	0.328184	-0.0353614	0.00399455	0.521498	ABI1
0.129223	0.131901	-0.0649742	0.242284	0.244778	TMEM141
0.129023	-0.109318	0.00372107	0.333241	0.946845	SLC11A2
0.128697	-0.232455	0.110455	0.0389687	0.0472722	MYO18A
0.128457	0.195659	-0.0459495	0.083441	0.408596	ZRANB1
0.128456	-0.101886	-0.0370952	0.366395	0.506298	RSKR
0.128406	0.258415	-0.0123153	0.0227916	0.824005	RRM2B
0.12834	-0.0630295	-0.00133662	0.576208	0.980895	DCUN1D2
0.128256	0.215925	0.00172706	0.0565916	0.97518	LARP4
0.128186	0.255602	0.0665295	0.0240571	0.230646	ARFGEF2
0.128074	-0.293759	0.0166209	0.00974292	0.76338	WDR75
0.128073	0.0997038	-0.0463377	0.376094	0.406156	MIOS
0.128054	-0.0504693	0.0867902	0.65293	0.120758	IMMP1L
0.128012	0.0045185	-0.0517873	0.967964	0.353963	LSM4
0.128008	-0.247547	-0.0183642	0.0290204	0.740292	FAM156A.1
0.127844	-0.12824	0.102319	0.252899	0.0670262	TMEM175
0.127703	0.250804	-0.0398145	0.0267424	0.472019	YAF2
0.127689	0.0192826	0.00126494	0.864041	0.98191	JTB
0.127673	0.121745	0.0223496	0.280308	0.688243	ARL15
0.127506	-0.0987134	-0.0644986	0.380108	0.247719	FBXO28
0.127457	0.181369	-0.0715641	0.107211	0.198116	USP7
0.127235	0.0553173	0.0410169	0.622865	0.462072	SRRD
0.126791	-0.0370441	0.016073	0.741832	0.772957	FAM156A
0.126777	-0.173265	-0.0944753	0.123068	0.0899724	MATR3.1
0.125857	0.0919486	0.0294516	0.413128	0.596342	PRR14L
0.12583	0.580833	-0.0576036	5.03519e-07	0.279222	TMEM59
0.125543	0.0950471	0.0215866	0.397462	0.697656	ZNF644
0.125376	0.333051	0.00840477	0.00334769	0.878177	OTUD4
0.12524	-0.0637208	0.0714659	0.56912	0.199132	THAP6
0.125218	0.044523	0.0225111	0.691447	0.685504	SYNJ1
0.125194	0.170895	0.13737	0.125502	0.0138472	RNF31
0.125153	0.0815982	0.0622654	0.466439	0.262976	KRTCAP2
0.12507	0.404762	-0.0494848	0.000375994	0.363273	TMEM192
0.124912	0.348934	-0.0226573	0.00210809	0.678741	EMC6
0.124854	0.0265735	0.0580426	0.812346	0.296743	UBAP2
0.124827	0.175794	0.0322132	0.117972	0.560739	NDUFA13
0.124722	-0.209917	0.0354821	0.062093	0.520732	SIRT3
0.124512	0.37518	0.00367107	0.000968211	0.946343	TOMM5
0.124271	0.145536	-0.0035838	0.194864	0.948386	ARID1B
0.124092	0.202698	0.0508161	0.0712623	0.357995	MRPS18A
0.123964	0.0798928	-0.0318476	0.475503	0.565764	TCERG1
0.123905	-0.176133	0.0284335	0.116654	0.606944	STK36
0.123879	-0.0547767	0.126426	0.621749	0.0233848	ANKRD52
0.123867	0.0689456	-0.0777389	0.536788	0.161706	RFC1
0.123844	0.180134	0.0491336	0.108512	0.374461	RNPS1
0.123807	-0.127044	0.0643979	0.256037	0.245298	ANTKMT
0.123761	0.374391	-0.0684524	0.000940549	0.209347	BLTP2
0.123652	0.0341106	0.0244332	0.760471	0.659569	ZDHHC17
0.123643	-0.0526941	0.113054	0.635502	0.0423355	VPS33B
0.123466	0.521683	-0.079643	5.08455e-06	0.137047	TAX1BP1
0.122994	0.184042	0.00454375	0.100966	0.934364	CCNL1
0.122944	0.0425672	0.0422727	0.70315	0.445665	THOC1
0.122849	0.0554425	-0.00106011	0.619966	0.984725	EDF1
0.122657	0.16381	0.0662057	0.143068	0.231279	SLC35A3
0.122573	0.535456	-0.0604585	2.9613e-06	0.25716	LYPLA1
0.122538	0.0648572	-0.11657	0.558773	0.0360115	TCP1
0.122463	-0.131229	0.0301377	0.240643	0.585438	GCFC2
0.12241	0.290154	-0.0356304	0.00995808	0.515365	YME1L1
0.122393	0.112175	0.00622886	0.315868	0.910271	POLR1C
0.122242	0.0930429	0.0803191	0.403746	0.147391	ZC3H18
0.122194	0.349101	-0.0202864	0.00201418	0.709635	TMEM39A
0.122189	0.0418204	0.00362505	0.708034	0.94776	SLC38A2
0.12217	-0.23668	-0.0482169	0.0349738	0.38084	SNURF
0.122055	0.163022	-0.0732785	0.144035	0.184561	CNBP
0.12198	0.102159	0.0454583	0.360149	0.411069	UQCR10
0.121778	0.0857755	-0.0276033	0.442181	0.617441	PPP4R3A
0.121703	-0.254805	0.158165	0.0213966	0.00421462	SZT2
0.121353	-0.0104804	0.0197287	0.925102	0.72117	PIK3CA
0.121153	0.30972	0.00446612	0.00596269	0.934797	LARP7
0.121148	0.347863	0.0139678	0.00206718	0.797463	ABRAXAS2
0.121068	-0.0848812	0.117671	0.443275	0.0338853	BRD4
0.121039	-0.29506	0.0144052	0.00870765	0.792043	HYPK
0.120892	0.193624	-0.0222887	0.0834021	0.685155	PLEKHA3
0.120847	0.316915	-0.0716497	0.00474635	0.189325	RAE1
0.120747	-0.147707	-0.0275183	0.185831	0.617452	NDUFAF7
0.120688	0.0663324	0.0292573	0.551567	0.596161	FAM193A
0.120658	0.0419753	-0.0922049	0.705048	0.0958566	TMA7
0.120642	0.23719	-0.0123783	0.0342722	0.821353	CREBBP
0.120615	-0.191312	0.032688	0.086869	0.552039	PGM3
0.120484	-0.126304	-0.0328418	0.257342	0.551301	TTF1
0.120369	-0.226679	-0.0598433	0.042633	0.276014	UBE2D2
0.120277	0.228868	0.0279557	0.0409027	0.610272	CIAO2A
0.12008	0.347551	-0.0175652	0.00204136	0.746413	SUMO1
0.119805	0.109433	0.0534587	0.325236	0.332219	NDUFA2
0.119695	-0.107391	-0.037534	0.33457	0.495681	TENT4A
0.11967	0.168693	-0.0392456	0.130132	0.475153	PRDX1
0.1195	-0.00934839	0.0665392	0.932833	0.228109	ANKFY1
0.119472	-0.0161877	-0.0462851	0.884109	0.401408	FAM98A
0.119384	0.0308363	0.0212479	0.781442	0.699836	GTF3C2
0.119249	0.287101	-0.0942968	0.0100472	0.084503	NDUFS4
0.119025	-0.13193	0.00957606	0.235895	0.861674	YLPM1
0.119017	0.295157	-0.00385951	0.00849712	0.943515	LAMTOR2
0.118893	0.0636352	0.0255607	0.566774	0.642464	CSTF1
0.118796	0.223997	0.0242528	0.0448677	0.657712	SUMO2
0.118424	-0.139336	0.0683751	0.209061	0.213571	TMEM161A
0.118359	0.025286	-0.0129052	0.81976	0.81456	NCBP1
0.118039	-0.079839	-0.0130916	0.47197	0.811722	COX7C
0.11798	0.358621	-0.0342296	0.00141309	0.526911	MFAP3
0.117185	0.0810233	0.0270293	0.464698	0.622476	ZNF41
0.116983	0.26004	-0.0558682	0.0195088	0.305104	EP300
0.116895	0.167807	-0.0321432	0.130557	0.556902	DHX40
0.116833	-0.477673	0.0643105	2.37529e-05	0.227844	PLA2G4B
0.11668	0.220924	-0.0308168	0.0469802	0.572153	MRPL11
0.116512	0.29734	-0.0211767	0.00776669	0.696304	TOP1
0.116479	-0.0010182	-0.00792563	0.992658	0.885146	BRAF
0.116471	0.0331578	0.0606327	0.764045	0.269798	RAB3GAP2
0.1164	0.267348	-0.0556657	0.0162945	0.306231	SRSF3
0.116298	0.0935108	-0.0551105	0.397552	0.314994	C8orf76
0.115614	-0.978804	0.00422336	2.10281e-16	0.92956	DDX3X
0.115356	0.122634	-0.0265111	0.267468	0.627788	UQCRQ
0.115107	-0.00927331	-0.118639	0.932568	0.0311549	DNAJC2
0.115043	0.0306149	0.0463153	0.781328	0.397934	ASXL2
0.11504	0.222625	0.0699333	0.0445133	0.199779	MPV17
0.115015	0.407218	-0.107041	0.000262672	0.0464666	PARK7
0.114976	-0.0612305	-0.193778	0.571858	0.000481666	UIMC1
0.114967	0.36059	0.0925321	0.00123826	0.0872177	ZNF655
0.114898	-0.0700434	0.156901	0.52044	0.00448118	FCHSD1
0.114848	0.280387	-0.00494856	0.0117918	0.927237	HTT
0.114844	-0.177004	0.0526855	0.10939	0.334202	FASN
0.114542	-0.222032	0.0295608	0.0451864	0.586668	NDUFC1
0.114503	0.327745	0.0108192	0.00332824	0.841124	NDUFB5
0.114332	-0.0201747	0.00774421	0.854831	0.887388	DHX15
0.114204	0.0619756	-0.0280877	0.573994	0.607378	RIOK1
0.114085	-0.0729013	-0.0431691	0.508281	0.429831	RPS17
0.113987	-0.20237	0.03286	0.0673848	0.545722	ZBTB48
0.113899	0.349931	0.0163407	0.00173527	0.761456	RC3H1
0.113855	-0.526178	-0.0427207	3.49585e-06	0.418577	MED14
0.11375	0.0447058	0.0935466	0.683671	0.0879815	SCAF4
0.113748	-0.0626762	0.088873	0.5679	0.104668	NICN1
0.113563	0.041975	-0.0710858	0.702395	0.193895	ATP5MG
0.113391	0.103212	0.00420658	0.349147	0.938519	GIGYF2
0.113359	-0.114476	-0.0755757	0.297968	0.166819	GABARAPL2
0.112782	0.149546	0.0434657	0.174794	0.424825	TNPO1
0.112705	-0.177906	0.130969	0.103667	0.0165788	TAF1C
0.112306	-0.219797	0.018071	0.046681	0.738765	HDAC6
0.112291	0.113987	-0.103397	0.29757	0.0584614	ATP5PD
0.112067	0.162331	-0.00247177	0.14076	0.963705	APOO
0.111986	0.103935	-0.0137125	0.344623	0.801057	GGA3
0.111577	0.124378	-0.0428236	0.257565	0.431025	MEA1
0.111338	0.120078	-0.039182	0.274198	0.471058	RTF1
0.111057	0.1176	0.000234597	0.284451	0.996554	MRPL40
0.110503	0.312098	-0.0151137	0.00485002	0.778355	COX7B
0.110279	0.232656	0.00927374	0.0348452	0.863611	SAP30BP
0.110204	0.258929	-0.0153565	0.0189776	0.775643	NDUFA7
0.110134	-0.23599	0.0298715	0.0321815	0.579875	AP4B1
0.109699	0.220427	-0.0108152	0.045204	0.841163	IFT20
0.109541	-0.2643	-0.023782	0.0165818	0.658672	UBE2H
0.109532	-0.097193	0.0923394	0.372631	0.0895625	FASTK
0.109525	-0.162506	-0.0494729	0.138348	0.361148	TAF1D
0.108956	0.130427	0.0636091	0.232974	0.240847	SP2
0.108836	0.198294	-0.0572844	0.0703389	0.288844	HMGXB4
0.108697	-0.45367	0.0480163	4.79289e-05	0.363229	SAFB2
0.108439	-0.14489	-0.0328249	0.185607	0.543918	VPS35
0.108399	0.165291	0.0758087	0.130466	0.161589	TIMM44
0.108355	0.249581	-0.09739	0.0224977	0.0708985	CIR1
0.108347	0.215204	-0.0590271	0.0495057	0.273669	EIF4E
0.107999	0.378486	-0.0997576	0.000597156	0.0613952	ATP5MF
0.10795	0.332032	-0.0556813	0.00260865	0.297346	SPAG9
0.107935	0.0978488	-0.0284446	0.370218	0.599024	GTPBP4
0.107916	0.369468	-0.0479187	0.000841446	0.368016	NUDT21
0.107827	-0.0280281	-0.0181671	0.797265	0.737229	DRG1
0.107251	0.322763	0.0216677	0.00344783	0.684973	SELENOF
0.107234	0.428945	-0.0418852	0.000113559	0.42791	PDPK1
0.107189	-0.292912	0.0512815	0.00769378	0.338084	ZNF224
0.106919	-0.141233	0.0856441	0.194081	0.113237	LEMD2
0.106666	0.0709946	0.0522668	0.514206	0.333822	GUF1
0.106576	-0.00159835	0.0606077	0.988266	0.262757	XPO5
0.106125	0.00419464	0.0323386	0.969232	0.54943	ZSCAN25
0.106094	-0.0590549	0.0321824	0.587223	0.551138	PCIF1
0.105944	0.080383	0.123927	0.456821	0.0224769	SUGP1
0.105889	0.227539	-0.0517442	0.0372864	0.334953	TIMM8B
0.105837	-0.0715939	0.0417062	0.510184	0.439683	SRSF10
0.105516	0.128189	-0.112768	0.235952	0.0371315	SMIM7
0.105188	0.0762745	-0.0374592	0.48258	0.487122	COMMD1
0.10476	-0.0151426	-0.0820931	0.888699	0.128749	ELP4
0.104515	0.365478	-0.0450794	0.000898571	0.394727	IST1
0.104499	0.0619707	0.0521304	0.567622	0.333473	NDUFB6
0.104195	0.317872	0.0293782	0.00378453	0.580723	ZFYVE26
0.104151	0.369519	-0.0808473	0.00075854	0.12709	CDC5L
0.103854	0.285846	0.00321117	0.00903262	0.951918	RB1CC1
0.103777	0.154798	0.0391761	0.154243	0.465564	PIKFYVE
0.103603	0.0483531	0.0411966	0.655263	0.443944	CRTC2
0.103575	0.220904	0.00475927	0.0427146	0.929055	ROCK1
0.103415	0.212178	0.00821461	0.0514341	0.877899	NELFE
0.10331	0.341573	-0.0874563	0.00177581	0.0994864	NAA20
0.103273	0.00135547	-0.00768272	0.990013	0.886355	GOLGB1
0.102909	0.0740909	0.11954	0.490823	0.0269385	MRPS11
0.102666	-0.0227056	0.0119833	0.833759	0.823425	MRPL2
0.102635	0.139797	0.0074789	0.197374	0.888974	TAOK1
0.102336	0.261328	-0.0430885	0.0163953	0.418263	CTDSPL2
0.102221	-0.041138	0.00646821	0.703599	0.904045	MARCHF6
0.101111	0.523951	0.0108027	2.5322e-06	0.834536	TRIP12
0.10105	0.219304	0.105117	0.0423528	0.0496469	MRPS16
0.100651	0.246869	-0.0229396	0.0230089	0.665868	RPRD1B
0.100576	0.120759	-0.0574271	0.262602	0.282998	UBE3A
0.100519	0.116662	-0.0173656	0.279878	0.745176	PTDSS1
0.0999446	-0.00760242	0.0551259	0.943633	0.303202	TMEM256
0.0998374	0.0641405	-0.00624147	0.551577	0.907012	USP30
0.0990743	0.193001	-0.00984078	0.0740277	0.853095	DYNC1LI2
0.098856	0.121777	0.0324416	0.258011	0.542838	MINDY3
0.0988102	0.337161	0.0365339	0.00197851	0.487894	TBL1XR1
0.0987524	0.0162743	0.0664415	0.879378	0.214044	ATP5IF1
0.09835	0.362858	0.00255374	0.000887664	0.961167	SDHC
0.0973264	0.183352	-0.017483	0.0885451	0.741599	HOOK3
0.096947	0.205866	-0.00244606	0.0560284	0.96314	TXNDC17
0.0966895	0.251747	-0.100914	0.0189868	0.0567337	APTX
0.0963127	0.100043	0.0235267	0.350503	0.657779	KAT5
0.0962974	0.1236	0.0191467	0.249078	0.718254	XIAP
0.0958792	-0.0011607	0.0182917	0.99134	0.730625	TPRKB
0.0958144	0.117422	-0.00261648	0.27308	0.960643	MYCBP
0.095551	0.145895	-0.0475973	0.172878	0.369054	UBQLN1
0.0952571	0.398295	-0.0622916	0.000246938	0.231403	PSMD4
0.0946252	0.211199	0.0412806	0.0490341	0.434114	RANBP3
0.0946014	0.176532	-0.0566767	0.0988065	0.28364	PRCC
0.0944836	0.0142598	0.0725142	0.89341	0.172314	WDR55
0.0944538	0.316341	0.0381002	0.00341283	0.467084	DCTN1
0.0943961	0.196115	0.00300937	0.0674109	0.954495	NDUFB3
0.0943901	0.0561564	0.0309981	0.598624	0.558619	FBXO8
0.0939008	0.283392	-0.0629084	0.00833852	0.230611	CWC15
0.093569	0.0989705	0.0813977	0.352058	0.124859	SECISBP2L
0.0934589	0.133712	0.0184439	0.210407	0.726877	ATP6V1H
0.0934271	-0.137861	-0.0166228	0.196652	0.752862	POLR3E
0.0931965	0.150633	-0.0650733	0.157321	0.217982	MRPL17
0.0931755	-0.0919803	0.063409	0.387074	0.230836	EHMT1
0.0930122	0.0293954	-0.0322914	0.782304	0.541499	KLHL7
0.092848	-0.0781705	0.0253736	0.462724	0.631011	RUVBL2
0.0926365	-0.170131	-0.0621281	0.110542	0.239039	EIF3L
0.0918333	-0.00727558	0.11041	0.945047	0.0374909	SRCAP
0.091632	0.18026	-0.0480994	0.0904757	0.360262	PRPF40A
0.0909288	0.210509	-0.0634459	0.0479138	0.226634	UBL5
0.0908885	-0.0941862	0.010025	0.374978	0.848928	RBM25
0.0906248	0.421409	-0.0229749	0.000100448	0.655352	PSMD11
0.0905735	-0.197823	0.0648228	0.0626603	0.216759	LRCH3
0.0905042	0.536449	0.0223422	1.02083e-06	0.659846	EWSR1
0.0904493	-0.124586	0.0204149	0.240546	0.697664	CCDC93
0.0904488	0.148743	-0.0386683	0.161236	0.461631	RPS6KB1
0.0903755	-0.165877	0.0959483	0.116863	0.0684555	DCAF8
0.0903317	0.179171	-0.0351863	0.0919064	0.502249	SAP130
0.0892455	0.108864	-0.0422358	0.303475	0.421105	SNW1
0.0888943	0.0450013	-0.0121167	0.670276	0.817476	RBM34
0.0887767	-0.0581142	-0.0471331	0.582069	0.369675	N4BP1
0.0886208	-0.0400306	-0.0236474	0.704689	0.65236	SETDB1
0.0876626	0.171835	0.0602721	0.104117	0.249383	VPS39
0.0875208	-0.148377	-0.0282972	0.160463	0.588291	NOL11
0.0870812	0.169679	-0.0204018	0.108516	0.695729	GAPVD1
0.086223	0.0780589	0.122053	0.455088	0.0204028	ALKBH6
0.0861202	-0.0870871	-0.00226048	0.408109	0.965471	PRPF8
0.0860526	0.0217625	-0.0234492	0.835996	0.653714	TMF1
0.0860303	0.401531	-0.0097369	0.000184631	0.849144	SLC35B1
0.0860145	0.329014	-0.0544436	0.00199878	0.291264	KMT2C
0.0853542	0.0438501	0.0272668	0.676277	0.6015	GATAD2B
0.0844019	0.0599346	-0.0327142	0.567502	0.530179	UBAP2L
0.0842705	0.193079	-0.0500578	0.0664536	0.33486	RBM45
0.0828265	0.0907908	0.04617	0.385302	0.374481	ARLN
0.0827481	0.189918	-0.0697916	0.0698576	0.178186	IDE
0.0820974	0.376243	-0.0757577	0.000387547	0.138029	RAF1
0.0803162	0.328014	-0.0209156	0.00189769	0.682015	DDX47
0.0801561	-0.279287	0.0134057	0.00792873	0.793563	NOL12
0.0796904	0.206958	0.0356731	0.0478108	0.488237	NDUFAB1
0.0795264	0.206079	-0.0230281	0.0486671	0.654205	BRAP
0.079122	0.0436749	-0.0252049	0.674073	0.625537	RCOR3
0.0787194	0.291303	-0.0128718	0.0055446	0.800955	POLR2F
0.0785206	-0.170841	0.0417588	0.100685	0.416885	HNRNPH1
0.078245	0.311871	-0.0617506	0.00294078	0.226007	NEDD8
0.0777796	0.0509737	0.0608856	0.622243	0.238165	C5orf22
0.0777376	0.0702417	-0.0197937	0.497963	0.700705	SF3A1
0.0777337	0.274366	-0.012453	0.0087882	0.807212	OSTC
0.0772584	-0.0652991	0.0889416	0.526608	0.0850823	UQCC2
0.076939	0.220356	0.0197984	0.0344359	0.698746	GABPB1
0.0765393	0.0487056	0.0328754	0.637477	0.522682	HARS2
0.0762118	0.521712	-0.0306068	1.09166e-06	0.537184	MRPS17
0.0761038	0.179589	-0.000511999	0.0835748	0.992016	MRPS23
0.0760177	0.203782	0.0271833	0.0498347	0.59497	TMEM258
0.0759751	-0.17905	-0.0021353	0.0844314	0.966706	SCLY
0.0755109	0.261617	-0.0454167	0.0119427	0.372379	ATP5PB
0.0741769	0.217826	0.0706	0.0352568	0.166798	HINT2
0.0739368	0.167777	-0.0874754	0.10289	0.08745	PFDN4
0.0730029	0.265424	0.0569823	0.0104733	0.261678	PROSER1
0.0712312	0.0521871	0.0644066	0.609647	0.207007	PRPF31
0.0711721	0.243854	0.00942819	0.0182371	0.852059	FAM168B
0.0694101	0.124281	-0.0247086	0.224083	0.62588	TRIR
0.0692327	-0.164044	0.0613706	0.108417	0.225821	EDC4
0.0690253	0.496139	0.0436453	2.59813e-06	0.375492	ARID1A
0.0687144	-0.0281354	0.0619187	0.782035	0.222938	RNF121
0.0684228	0.275883	0.028838	0.00740957	0.565917	OSBPL2
0.0682616	-0.161235	0.0860611	0.113173	0.0895107	DMTF1
0.067128	0.385561	-0.0557065	0.000198972	0.261966	NSMCE2
0.0663693	-0.184628	0.0486435	0.0698313	0.333751	NFATC2IP
0.066245	-1.5651	0.039187	4.78697e-41	0.210718	KDM5C
0.0659524	-0.239738	0.021411	0.0190366	0.669055	ACTR10
0.0646493	0.149811	0.0317733	0.139746	0.527019	RELA
0.0640925	0.479682	-0.039237	4.27684e-06	0.421574	PTRHD1
0.0637721	0.152534	0.0243272	0.132164	0.627466	USP42
0.0625908	-0.103852	0.0584405	0.302368	0.244007	NKTR
0.0621425	-0.0564237	0.0594869	0.574447	0.235811	SDHAF3
0.0614502	0.157543	-0.0266289	0.118269	0.593533	COMMD3-BMI1
0.0613727	-0.0564128	0.116801	0.571926	0.0204757	PROSER3
0.0588271	-0.0908765	-0.0712903	0.362946	0.153147	LOC102723553
0.0586408	-0.0609292	0.0266545	0.5422	0.59225	TTC31
0.0585185	0.202973	-0.0339789	0.0434798	0.492657	NUP98
0.0571181	0.22111	-0.0966677	0.0269069	0.0511684	NECAP1
0.0545029	0.122021	-0.0363556	0.219198	0.461079	MTRF1L
0.0541381	0.318283	0.0456134	0.00157604	0.350101	DPP8
0.0534929	0.387012	-0.0054816	0.00013506	0.909742	TRA2B
0.0518472	0.34691	-0.0103403	0.000564835	0.830772	CCNK
0.0518042	0.315876	-0.0126355	0.00163135	0.794497	WIPF2
0.0517957	0.0126152	0.068547	0.897968	0.164226	LMBR1L
0.051319	-0.0674536	0.0452699	0.493377	0.356678	DHX38
0.0511822	0.254407	0.0609965	0.0105429	0.211525	DNAJB14
0.0506867	0.156785	-0.0379558	0.11227	0.437707	TIMMDC1
0.0487452	0.242105	0.0102987	0.0144949	0.831793	ZCCHC10
0.0476294	0.132386	-0.0272211	0.176927	0.575729	ARIH1
0.0463654	0.203461	0.0359508	0.0383334	0.457742	KMT2D
0.0437753	0.123636	-0.0508352	0.203104	0.292991	PSMD9
0.0434043	0.0529172	0.0588642	0.584738	0.22419	GBF1
0.0383057	-0.020498	0.00506458	0.830778	0.915666	SREK1
0.0370697	0.24424	0.0143661	0.0115992	0.761651	STK16
0.035757	0.149604	-0.0325112	0.118169	0.493446	AP3S1
0.0320561	0.163924	0.0100045	0.0849365	0.831648	DLD
0.0301786	0.478694	-0.0578004	1.05128e-06	0.206247	OPA1
0.0298398	0.198458	0.0455327	0.0364586	0.331131	BAZ2A
0.028706	0.0516969	-0.0475542	0.581879	0.311028	SNRPE
0.0232476	0.146744	0.0676193	0.114857	0.14497	GTPBP1
0.0221744	-0.0808342	0.0966558	0.380931	0.037715	G2E3

### Sheet: Proteomics ICC
ICC	Sex coefficient	Age coefficient	Sex p-value	Age p-value	Protein
0.994098	-0.0681117	-0.199684	0.759097	5.06713e-17	FOLR3
0.976928	-0.292516	-3.06708	0.64973	6.6624e-90	KPNA1
0.975623	-0.246866	-0.307702	0.263624	6.01048e-12	LAIR2
0.974776	0.0393821	-0.00224887	0.852356	0.957988	`MICA/B`
0.968944	-0.385947	-1.86392	0.360241	1.27544e-67	GAL
0.965686	-0.709223	-0.152055	0.000639271	0.00102972	XPNPEP2
0.964469	-0.23415	-0.737182	0.368344	2.3055e-30	MEP1B
0.956615	-0.00833588	0.129008	0.969106	0.0177178	CSF2RA
0.954928	-0.177949	-0.401424	0.453824	9.09361e-11	TLR3
0.954243	0.0160462	0.171153	0.938913	0.00157297	FCRLB
0.952049	-0.134467	-0.286595	0.532197	5.07451e-07	GH2
0.950146	0.114392	-0.0723763	0.585746	0.194652	CHIT1
0.949466	0.208824	-0.362826	0.315585	1.48168e-10	PPM1B
0.949243	-0.359565	-1.84665	0.425061	3.63893e-43	CD6
0.946041	-0.974987	-1.21028	0.00300153	1.8077e-37	CLUL1
0.945933	0.084118	0.32576	0.707401	1.68563e-07	LILRB5
0.944044	0.139737	-0.488538	0.567872	2.30219e-12	CLEC7A
0.943967	-0.611389	-0.610365	0.0164654	2.43412e-17	MDGA1
0.943302	-0.598815	-1.84622	0.177519	3.56268e-41	TNFRSF10A
0.941896	-0.422182	-0.566603	0.0809089	4.95054e-16	FGF5
0.941725	0.294302	-1.03643	0.279502	2.30681e-35	CA6
0.94114	-0.448896	-0.840463	0.0976896	2.09693e-25	SIGLEC6
0.940812	-0.203924	-0.879763	0.467091	2.05905e-25	FCRL6
0.940078	-0.18395	-0.0491076	0.377635	0.406915	NBL1
0.938748	0.334044	-0.0251019	0.108123	0.671454	TPSAB1
0.936472	-0.757549	-1.40099	0.0487598	1.34461e-31	CD70
0.935886	-0.107388	-0.257692	0.603488	2.26974e-05	CD177
0.935368	0.958201	-0.314119	2.95265e-06	3.28957e-08	CRISP2
0.934688	0.510717	-0.711799	0.0443762	3.07092e-20	CCL24
0.933926	-0.773278	-1.62174	0.0679706	7.77633e-33	VSIG2
0.931492	0.171907	-0.307639	0.432108	3.12062e-06	AMN
0.930647	-0.903681	-1.95536	0.0533395	5.48009e-36	APLP1
0.930185	-0.244036	-0.995047	0.470055	2.58322e-20	PRSS27
0.929735	0.211328	0.014	0.307758	0.821803	LYPD1
0.924347	-0.457575	-0.287369	0.0346608	1.63133e-05	DPP10
0.92418	-0.570352	-0.82799	0.0432919	7.35165e-20	FCRL1
0.922445	-0.289721	-0.977075	0.31172	2.33229e-24	CTSH
0.922419	-0.37886	0.0815605	0.0666974	0.20055	ASAH2
0.921453	0.316705	-0.33396	0.138574	7.22017e-07	KAZALD1
0.921065	-0.306562	-0.386094	0.169721	4.90668e-08	MSLN
0.919195	-0.187535	-0.654794	0.422835	2.54862e-17	CD300LF
0.916538	-0.392569	-0.784562	0.146606	4.42886e-18	PILRB
0.915119	0.418075	0.10284	0.0416318	0.114065	MBL2
0.914399	-0.511309	-0.88957	0.0541316	9.82185e-23	ACP6
0.912414	-0.548968	-0.820411	0.0233491	3.96706e-23	DSG4
0.911066	0.166376	-1.47719	0.647294	1.47821e-26	ITGB6
0.909659	-0.45691	-0.256211	0.0296912	0.000178753	PSMA1
0.909556	-0.926647	-0.697591	0.000570657	1.35721e-15	TFF2
0.908949	-0.405665	-0.343656	0.0702498	3.15974e-06	CRX
0.908883	-0.257227	-0.439297	0.287912	5.37845e-08	VEGFD
0.908584	-0.217896	-1.04972	0.496942	8.1533e-20	CCL11
0.90551	-0.108357	-0.294997	0.633391	0.000105482	FCRL2
0.905284	-0.301434	-1.07898	0.290463	7.08148e-25	IL18R1
0.903546	0.380711	-0.887931	0.142822	2.08801e-21	CLEC4D
0.901514	0.780395	-0.172145	6.91819e-05	0.0064602	SSC4D
0.901013	-0.208432	-0.230952	0.336216	0.00160079	IL5RA
0.900926	-0.49254	-0.758968	0.0437864	1.62751e-18	PODXL2
0.900413	-0.0503544	-1.01018	0.862413	9.57871e-21	NTF4
0.900089	0.24332	-0.961741	0.39571	9.70245e-20	FCGR2B
0.897836	0.514596	0.262095	0.0169503	0.000301291	ARNT
0.89761	0.325793	-0.319891	0.125987	1.13046e-05	PADI2
0.896359	0.0694194	-0.241816	0.744944	0.00097415	IL17RB
0.894104	-0.0739863	-1.37313	0.833267	1.278e-20	SUMF2
0.893529	0.141088	-0.236392	0.485832	0.000742344	XCL1
0.893192	-0.237691	-0.666594	0.334766	7.16e-14	FABP9
0.891161	-0.207484	-0.773738	0.424917	8.19395e-16	PON2
0.890904	0.111944	-0.832744	0.678437	1.83893e-16	RGMA
0.890709	0.0976591	-0.503636	0.684615	4.66013e-09	CAPG
0.88991	-0.994095	-0.539987	1.69843e-05	3.5586e-12	GHRL
0.889477	-0.00339964	-0.658556	0.989342	1.61968e-12	LRRN1
0.888461	-0.459323	-0.509375	0.0500184	9.44784e-10	MILR1
0.888028	-0.0625917	0.166854	0.765058	0.0228566	FCGR2A
0.88797	-0.399911	-0.432272	0.0816587	1.03368e-07	IL12B
0.887848	-0.638044	-0.518136	0.00600074	2.19577e-10	CRNN
0.887665	-0.0253471	-0.25664	0.907773	0.00086959	TCL1A
0.887347	-0.0898414	-0.350951	0.692553	1.36161e-05	CEACAM5
0.886778	-0.202136	-0.224681	0.346657	0.00291014	FCER2
0.885535	0.0482394	-0.921986	0.858457	1.60388e-18	DDAH1
0.885059	-0.511867	-0.945319	0.074896	7.8289e-18	CNTN2
0.88417	0.195584	-0.938976	0.475017	1.78583e-18	CLEC4G
0.883619	-0.334358	0.275222	0.0941845	0.00010015	DKKL1
0.879898	-0.0491406	-0.400334	0.819771	3.43432e-07	FCRL3
0.879507	-0.00796412	-0.958193	0.976623	1.0515e-18	PCDH17
0.878269	0.401643	-0.351643	0.0545253	2.90204e-06	RASA1
0.877959	-0.1795	-0.60915	0.438601	2.38944e-12	CCL3
0.877184	-0.510496	-0.854624	0.068765	2.71627e-15	TACSTD2
0.873594	-0.0924975	-0.547158	0.674711	4.30492e-11	RARRES1
0.872561	0.12147	-0.184648	0.557636	0.0141208	IFNLR1
0.872167	-0.0288496	0.000641899	0.88684	0.99302	KLRD1
0.871508	0.113504	-0.761774	0.660177	5.65173e-14	CHRDL2
0.870912	-0.373782	-0.611215	0.143549	2.65913e-10	CST5
0.867413	-0.351793	-0.285619	0.0938987	0.000210942	FGFBP1
0.866846	-0.412153	-1.02709	0.0969283	4.2035e-23	CTSV
0.865206	-0.258189	-0.456128	0.262903	1.53505e-07	RSPO3
0.864565	-0.0317945	-0.327934	0.877547	2.14141e-05	CSNK1D
0.863963	-0.338379	-0.681275	0.181491	5.50752e-12	LAMP3
0.863415	0.106547	-0.560787	0.606282	2.40913e-12	FUCA1
0.862997	0.560634	0.0082912	0.00475023	0.90773	WFIKKN1
0.862514	0.333246	-0.0777449	0.098327	0.292724	SELPLG
0.862422	-0.0638569	-0.354344	0.764068	9.62614e-06	PPY
0.861811	-0.554862	-0.353069	0.00982139	8.29165e-06	CD209
0.861474	-0.96209	-0.370021	2.33744e-06	2.6095e-07	CNTN5
0.861016	-0.460807	0.011172	0.0206601	0.877665	SERPINA12
0.860726	-0.63066	-0.208156	0.0022919	0.00543653	CNTNAP2
0.857549	-0.243454	-0.605357	0.308657	1.06536e-10	CCL25
0.8571	-0.649255	-0.550012	0.00533691	4.41933e-10	ST3GAL1
0.85686	0.175302	0.224482	0.398486	0.00395898	FCGR3B
0.856514	-0.482139	-0.657542	0.0545927	2.17031e-11	OSCAR
0.855772	-0.0170171	-0.603602	0.936576	9.91634e-13	CST6
0.854462	-0.0844286	-0.485989	0.712732	4.90217e-08	CRTAM
0.853968	-0.351286	-0.252354	0.0992188	0.00160245	CA12
0.853517	0.38909	0.0686374	0.0494576	0.350701	MSMB
0.853505	-0.394586	-0.0876113	0.0451651	0.231076	TNR
0.853096	0.063663	-0.520595	0.76776	7.20446e-10	CDHR5
0.852226	-0.385497	-0.114695	0.0528481	0.122405	LTA
0.851203	-0.219067	0.391402	0.295941	1.23416e-06	SCGB3A2
0.849291	-0.0936971	-0.188583	0.647859	0.0155431	CLEC4C
0.849253	-0.797205	-0.726955	0.0012938	5.74424e-14	NCAN
0.847123	-0.214565	-0.0473625	0.282009	0.53006	EPCAM
0.84626	-0.251143	0.0414349	0.206231	0.581352	`IL-12`
0.84496	-1.2549	-0.157706	2.7279e-11	0.0115981	LHB
0.841416	-0.599656	-0.0170344	0.00239198	0.81639	TMPRSS5
0.840217	-0.679612	0.0758193	0.000387561	0.284357	OPTC
0.839513	0.36814	0.161123	0.0653427	0.0346838	NEP
0.839096	0.152185	-0.0254975	0.445582	0.738968	FOSB
0.837811	0.0847712	-0.208813	0.67596	0.0079018	KLK12
0.83716	-0.283752	-0.319547	0.179922	0.000106606	CRH
0.8359	-0.0534435	-0.0163186	0.788828	0.83217	ENPP7
0.835338	-0.110762	-0.247319	0.580083	0.00154404	EPO
0.835333	-0.259434	-0.740896	0.304128	4.8675e-12	IGF2R
0.835117	0.237944	0.0489189	0.231927	0.523249	CR2
0.834446	0.188569	-0.164065	0.357327	0.0387906	IL2RB
0.833513	-0.0259503	-0.405042	0.905246	3.12085e-06	MUC16
0.831743	0.494484	-0.00242755	0.0117627	0.974125	FCRL5
0.830307	-0.46965	-0.562113	0.048101	4.93513e-09	DRAXIN
0.829893	-0.864857	-0.402866	6.36414e-05	7.76815e-07	BCAN
0.82899	-0.0149628	0.04894	0.939644	0.525378	LILRB4
0.828853	-0.120679	-0.5579	0.582875	6.53345e-10	FLT4
0.828628	0.0511929	-0.422367	0.80479	4.03003e-07	HSD11B1
0.828158	0.126672	-0.225376	0.532245	0.00472644	CD160
0.827949	-0.0403765	-0.374893	0.852149	1.53267e-05	TNFRSF13B
0.826158	-0.130193	-0.378327	0.542191	9.94505e-06	CD200R1
0.825847	-0.109882	-0.558106	0.605117	2.0535e-10	CCL19
0.825571	0.358434	-0.893736	0.181516	2.23172e-12	SOST
0.825099	-1.05261	-0.160131	9.03049e-07	0.029113	PTN
0.824391	-0.341108	0.259102	0.0815122	0.000779281	CRTAC1
0.823959	0.046499	-0.481545	0.82595	2.56969e-08	FCN2
0.823594	-0.319454	-0.266272	0.138025	0.00172289	CD28
0.823383	0.397904	-0.182885	0.0452989	0.0184754	TNFRSF10C
0.823265	-0.748325	-0.472496	0.000731905	4.86627e-08	CTRC
0.822961	0.303235	-0.348657	0.131396	1.38863e-05	NINJ1
0.822646	-0.765157	-0.812179	0.0375528	6.90796e-07	FLT3LG
0.821782	0.0750928	-1.05743	0.780781	2.79896e-13	NOMO1
0.820955	-0.597997	-0.576219	0.0090309	6.13293e-10	WFIKKN2
0.82051	-0.673798	-0.332813	0.00194655	7.69604e-05	NPTXR
0.820183	0.0703152	-0.0675349	0.725106	0.391989	SFTPD
0.820119	-0.649015	-0.220055	0.00120378	0.00438232	FASLG
0.819748	0.186799	-0.474714	0.392254	1.16902e-07	SDC1
0.818965	-1.20772	-0.161338	4.67373e-11	0.0116975	LEP
0.818626	0.0857657	0.0757786	0.657256	0.321346	HAVCR1
0.818118	-0.312433	-0.325798	0.147739	0.000162013	ADAM22
0.818085	-0.197688	-0.666291	0.389128	1.19148e-11	CCL15
0.817133	0.394041	-0.25692	0.0452202	0.000984405	CD300C
0.816072	0.149566	-0.340673	0.475183	5.77406e-05	HMOX1
0.815452	-0.178432	-0.354217	0.400208	3.74471e-05	GIF
0.814626	-0.157195	-0.279343	0.466268	0.00129465	SORCS2
0.813791	-0.00290682	-0.205233	0.988264	0.00955088	PVALB
0.813555	-0.157296	-0.321916	0.446839	0.000119294	`GCP5 `
0.813454	0.14203	-0.477005	0.514741	1.31743e-07	MASP1
0.813061	-0.216025	-0.0295999	0.273092	0.704949	SIGLEC9
0.811959	-0.233956	-0.0392127	0.236858	0.617377	IGFBP2
0.811612	-0.31226	0.0199144	0.109472	0.796103	EDA2R
0.809138	0.374613	0.134519	0.0593553	0.088028	CES2
0.807907	-0.104099	-0.287254	0.602597	0.000406372	ADAM23
0.805084	0.0940962	-0.260065	0.650891	0.00210273	LGALS9
0.804956	-0.924312	-0.436135	2.41833e-05	2.55774e-07	SEZ6L
0.804285	-0.269333	-0.559599	0.247362	1.81556e-08	PILRA
0.803761	0.0503069	-0.202589	0.804386	0.0138687	SIGLEC10
0.80127	0.284948	-0.17549	0.150892	0.0282617	IL18
0.801141	-0.429696	-0.353185	0.0351947	2.15027e-05	TNFRSF6B
0.800826	0.296119	-0.674227	0.191742	1.68351e-11	RTN4R
0.800541	0.18756	-0.0327964	0.338096	0.677443	PDGFRB
0.800234	0.295808	-0.552449	0.161591	8.59381e-10	SELE
0.799785	-0.124648	0.122342	0.528874	0.126699	RGS8
0.799535	-0.623923	-0.0574432	0.00108293	0.442699	SCGB3A1
0.798879	-0.200597	-0.211463	0.334149	0.0122913	MARCO
0.796408	0.0999104	-0.443887	0.640843	8.86384e-07	LILRA5
0.796198	-0.481893	-0.302757	0.0245724	0.000484646	CA9
0.795977	-0.485687	-0.257128	0.0190671	0.00207538	CD200
0.795884	-0.146795	-0.260109	0.478451	0.00221713	LY9
0.795491	-0.125346	-0.573938	0.60436	9.63576e-08	CTSL
0.794438	-0.0738961	-0.788573	0.769092	1.50797e-10	TM
0.794263	-0.460073	0.00160648	0.017247	0.983405	OMD
0.792369	-0.607962	-0.454992	0.00397884	1.67442e-07	SLITRK2
0.79232	-0.362537	0.0420705	0.0612429	0.590165	LYVE1
0.79027	-0.0922322	-0.0527287	0.639856	0.511988	IGSF3
0.789641	-0.357703	-0.25675	0.0785145	0.00204722	TF
0.789521	-0.414231	-0.400461	0.0354857	1.03941e-06	IL1RL2
0.789445	-0.0755531	-0.244396	0.71022	0.00362326	MPO
0.788932	0.697184	-0.25448	0.000421505	0.00119766	ACE2
0.787096	-0.139992	-0.482032	0.510334	1.23726e-07	CD207
0.784908	-0.0118389	-0.197959	0.953276	0.0178201	CD27
0.7844	0.722516	-0.269668	0.000233253	0.000569201	SH2D1A
0.783931	-0.663141	-0.112655	0.000697304	0.146375	VWC2
0.783792	-0.366094	-0.457501	0.0748999	1.52361e-07	ENTPD6
0.781608	0.19405	-0.492842	0.361862	8.50829e-08	IL16
0.780209	0.622373	-0.37969	0.00176555	3.5361e-06	REN
0.77829	-0.201988	0.0231266	0.29418	0.770346	MMP12
0.778168	-0.0267096	-0.404221	0.900024	8.86512e-06	TNFRSF9
0.778045	-0.277797	-0.168088	0.15763	0.0383397	CLSTN2
0.777866	-0.536528	-0.0284188	0.00511437	0.713303	TIMD4
0.777742	0.0651188	-0.573691	0.778726	4.52923e-08	ADGRE2
0.777345	0.123623	-0.196856	0.527548	0.0155925	SLAMF8
0.776221	0.0142878	-0.36184	0.945879	5.38653e-05	TNFRSF4
0.775532	-0.264951	0.126727	0.164866	0.107724	IL27
0.7744	0.0833785	-0.441044	0.681266	4.73965e-07	IL24
0.774099	-0.0526319	-0.328892	0.787554	7.06046e-05	CXADR
0.77394	-0.428403	-0.581167	0.0433243	4.1653e-10	SAA4
0.771892	-0.241079	-0.176089	0.217164	0.0302496	KLK14
0.771258	0.590485	-0.126605	0.00241811	0.107685	SMPD1
0.770954	-0.242742	-0.345228	0.266598	0.000209191	VCAN
0.770406	0.535561	0.0453878	0.00482872	0.556854	GZMH
0.770156	0.385868	-0.20717	0.0502752	0.0112368	TREM1
0.766553	-0.0516667	-0.585493	0.816099	6.59329e-09	GPC1
0.765315	0.0306495	-0.279617	0.878464	0.00101862	VSIG4
0.764649	-0.118777	0.106719	0.534972	0.182713	LILRB2
0.764263	0.122766	-0.108125	0.53288	0.18927	CCL7
0.763811	-0.328682	-0.615159	0.111784	3.83338e-11	PDGFC
0.762765	-0.350663	-0.335829	0.102066	0.000231109	CD83
0.761357	-0.304099	-0.291307	0.135385	0.000733192	CD5
0.760147	-0.370524	-0.558713	0.0937564	1.59081e-08	PAMR1
0.759759	-0.0103877	-0.0191892	0.956927	0.812007	CLEC10A
0.759742	0.0196921	-0.0662246	0.91858	0.41292	ESM1
0.759526	0.0265252	-0.303697	0.896219	0.000489494	CXCL10
0.757697	-0.316178	-0.336169	0.121448	0.000116587	CD48
0.757241	-0.190615	-0.22076	0.32067	0.00662646	CDH3
0.757232	-0.222235	-0.70347	0.323605	5.79645e-11	THBS2
0.756934	-0.366232	-0.585397	0.0764943	2.85709e-10	KITLG
0.756268	0.303149	-0.458285	0.138261	3.16324e-07	CTSS
0.756258	-0.376183	-0.261429	0.0539519	0.00151246	COL4A1
0.756075	-0.427644	-0.158483	0.0294713	0.0527452	ULBP2
0.755609	-0.0394924	-0.426531	0.847657	2.24237e-06	CCL4
0.755302	0.371269	-0.018826	0.0519961	0.812765	NAAA
0.754776	0.365981	-0.387103	0.0658174	6.31381e-06	SMOC2
0.754488	-0.394019	-0.129396	0.038574	0.103815	ITGA11
0.754438	-0.604215	-0.154105	0.00195563	0.054189	THBS4
0.754266	-0.394408	-0.550051	0.119842	6.9223e-06	CCDC80
0.753977	-0.656592	-0.314914	0.0014324	0.000224582	RSPO1
0.753333	-0.033673	-0.208617	0.86249	0.0116979	SLAMF7
0.753107	-0.46729	0.313267	0.0136834	9.53292e-05	IGFBP1
0.752877	0.0304713	-0.204797	0.876759	0.0143463	SIRPA
0.752405	-0.101043	0.0422827	0.593983	0.59683	DLK1
0.751832	-0.101747	-0.159912	0.601928	0.0532517	COCH
0.751115	0.347174	-0.301693	0.0808724	0.0003801	sFRP3
0.750643	-0.194485	0.111386	0.294766	0.155387	MSR1
0.748359	-0.0569145	-0.500178	0.785139	9.6999e-08	LRIG1
0.748037	-0.234893	-0.303012	0.237098	0.000392733	NECTIN4
0.748008	-0.448579	-0.487745	0.047561	1.25788e-06	IL17D
0.746731	-0.403887	-0.124547	0.0377365	0.126488	KLK11
0.746462	-0.676239	-0.0281672	0.00028097	0.710756	PON3
0.746427	-0.803466	0.0419729	1.16541e-05	0.567259	CADM3
0.74585	-0.271622	-0.522159	0.218095	1.86428e-07	ADM
0.745659	-0.123112	0.00628993	0.51776	0.937819	PDGFRA
0.745464	-0.0606539	-0.213117	0.755469	0.0106337	CA5A
0.743864	-0.961705	-0.269054	1.85597e-06	0.000698918	DPP6
0.743749	-0.199541	-0.231229	0.298058	0.00488647	HPGDS
0.743711	-0.0532704	0.429269	0.789335	1.17838e-06	NT5E
0.74227	0.135401	-0.226908	0.481344	0.00600679	VEGFC
0.742137	0.523298	0.19634	0.0052276	0.0125091	MSTN
0.741937	-0.379308	-0.0366097	0.0472328	0.648125	CDCP1
0.741462	-0.0548124	0.175077	0.775406	0.0333374	LAG3
0.74121	-0.635094	-0.487123	0.00447534	5.43089e-07	TFPI2
0.741027	-0.402859	-0.16395	0.0343384	0.0415611	NPPB
0.739745	0.393292	-0.246416	0.0400345	0.00255396	RETN
0.738515	-0.678891	-0.271609	0.00050373	0.000839927	GFRA3
0.73827	-0.561939	-0.216361	0.00432404	0.00875774	MATN2
0.738209	-0.0867518	-0.300774	0.664367	0.000549478	FURIN
0.737911	0.451669	-0.260079	0.0156434	0.00108793	TSHB
0.736897	-0.0994054	0.0550973	0.59807	0.493528	DKK3
0.736867	-0.162183	-0.506021	0.446629	1.90755e-07	TNFRSF11A
0.736557	0.00895956	-0.0472916	0.962205	0.558132	CLSPN
0.736548	-0.163619	-0.378812	0.422408	2.54307e-05	PDCD1LG2
0.736153	-0.0867618	-0.0122158	0.647311	0.880024	TNC
0.736146	-0.354712	-0.434455	0.0848733	1.81798e-06	LYPD3
0.735801	-1.02106	-0.493098	2.85597e-06	2.89487e-08	CLMP
0.735463	0.146211	0.104721	0.439274	0.195119	CPE
0.734487	0.17949	-0.229279	0.331184	0.00403754	CLEC11A
0.734016	-0.093675	0.0111547	0.619788	0.890013	CHI3L1
0.733994	0.188344	-0.0684146	0.325099	0.402257	LDLR
0.731259	-0.500179	-0.223971	0.00972276	0.00637523	AGER
0.730856	-0.511345	-0.349515	0.00935116	3.82807e-05	CD1C
0.730073	-0.384915	-0.559443	0.0866572	9.59144e-08	FAM19A5
0.729191	-0.148414	-0.399094	0.447792	4.41367e-06	MIA
0.728931	-0.318291	-0.392195	0.127813	2.27035e-05	WISP1
0.728647	-0.540379	0.118846	0.00360272	0.127659	MMP7
0.727496	-0.143034	-0.315203	0.475221	0.000342993	NCR1
0.727148	1.53445	-0.306398	1.25895e-19	1.96227e-08	PROK1
0.726364	0.231067	0.18303	0.225192	0.0259327	CFHR5
0.725442	-0.237893	-0.261668	0.202347	0.00126922	CLEC4A
0.723983	-0.56222	-0.447556	0.00698669	1.0679e-06	WIF1
0.723635	0.763345	-0.297192	7.01829e-05	0.00020223	PAPPA
0.721333	0.396995	-0.139789	0.0383442	0.0877375	GCNT1
0.719665	-0.085083	-0.354386	0.657709	3.31407e-05	GSAP
0.719605	0.109899	0.0759862	0.560072	0.350874	ARTN
0.719391	0.165647	-0.314665	0.392422	0.000232209	APBB1IP
0.718592	-0.187947	-0.287439	0.353605	0.00127706	SIGLEC7
0.715624	-0.77846	-0.356778	0.000433089	9.94437e-05	MOG
0.715388	0.401611	-0.0376177	0.031348	0.636897	IGLC2
0.714798	-0.0211556	-0.171573	0.91027	0.0360879	C2
0.714568	0.151714	-0.0547147	0.418502	0.500004	CPM
0.714237	-0.170459	-0.324627	0.369131	0.00011396	CFC1
0.713854	0.32126	0.00377507	0.084739	0.962386	DGKZ
0.713218	0.255897	-0.375604	0.182285	1.16048e-05	GALNT2
0.712987	0.045412	-0.206936	0.812082	0.0133783	SLAMF1
0.711568	0.257665	-0.164911	0.171529	0.0439221	PRSS8
0.709437	-0.129392	-0.179188	0.496328	0.0311906	PVR
0.70847	-0.0200354	-0.277052	0.919826	0.00171964	BTN3A2
0.708388	-0.237825	-0.201452	0.224863	0.0186492	SERPINA9
0.706756	0.0726555	-0.316285	0.701967	0.000186644	EGFL7
0.706168	-0.378595	-0.308626	0.0596651	0.000492983	ERBB4
0.704413	-0.051823	-0.586658	0.806516	1.30483e-08	KLK10
0.703835	0.193028	-0.411393	0.315029	2.36995e-06	HAO1
0.703028	0.0268422	-0.223703	0.884402	0.00605798	TNFSF11
0.702599	-0.195576	-0.0955712	0.292916	0.238247	IL17RA
0.702592	-0.17568	-0.323381	0.368586	0.000212866	IL10RB
0.70238	-0.40132	0.00604779	0.0297685	0.939325	IGFBPL1
0.702044	0.210764	0.11695	0.261269	0.15294	RET
0.702009	0.25733	-0.542171	0.203422	1.42674e-08	LYAR
0.700109	-0.0859318	-0.320592	0.665738	0.00033362	GZMA
0.699906	-0.330318	-0.417836	0.0960178	3.36432e-06	LY75
0.699177	0.193992	-0.111664	0.3048	0.176375	LRP1
0.698208	-0.688367	-0.218759	0.000285143	0.00651567	CDH6
0.698063	0.196709	-0.354231	0.314162	5.80146e-05	NADK
0.697245	-0.397018	0.019167	0.0310849	0.809492	PLAU
0.697041	-0.226949	0.118816	0.213185	0.136048	CCL20
0.697008	-0.494585	0.0275721	0.00698905	0.725689	`NT-proBNP`
0.696365	-0.602454	-0.0568269	0.00116745	0.469197	SCARF2
0.696135	-0.663859	-0.210178	0.000587506	0.0102718	LAYN
0.69556	0.0138793	-0.542626	0.947147	8.71691e-08	CLEC1A
0.695554	0.0762807	-0.112602	0.683868	0.171022	SIRPB1
0.694508	0.0321976	-0.330809	0.866762	0.000131354	PRTG
0.694013	-0.0804196	-0.0499951	0.663967	0.537785	IL4R
0.693809	-0.359568	-0.250519	0.0727617	0.00452933	SCARB2
0.693345	-0.191931	-0.363787	0.330463	4.67865e-05	DNER
0.69273	-0.266261	0.166737	0.150377	0.0402299	CPA1
0.692212	0.513153	-0.600418	0.0187172	2.24225e-08	CEACAM8
0.692056	-0.734394	-0.405954	0.000374227	5.9798e-06	ROR1
0.690816	0.39964	-0.236384	0.0288554	0.00325553	JUN
0.690081	-0.344214	-0.42415	0.107212	1.93449e-05	METRNL
0.686823	-0.395658	-0.339071	0.0496316	0.000174037	TGFBR2
0.686428	0.678777	-0.0955238	0.00029057	0.223418	MERTK
0.684593	0.350542	-0.169312	0.0659927	0.0428615	KLK13
0.684295	-0.166662	-0.176104	0.372696	0.0334919	HS6ST1
0.684207	0.316109	0.0548038	0.0840079	0.49319	RGMB
0.683598	-0.862121	-0.0605214	1.27312e-06	0.409123	CD300LG
0.683567	0.151592	-0.372105	0.442341	3.87783e-05	KLK8
0.682808	0.784384	-0.148225	1.66568e-05	0.0515539	NPPC
0.682515	0.523315	0.11279	0.00427729	0.15404	IL4
0.681161	1.09101	-0.276705	1.90332e-08	0.00022999	CD38
0.680481	-0.33687	-0.305062	0.075679	0.00032877	ADAM8
0.680434	-0.339944	-0.372643	0.0863044	3.52243e-05	NRCAM
0.678845	0.140073	-0.100635	0.446822	0.216485	CLEC6A
0.678635	-0.0842561	-0.153315	0.651616	0.0644229	MMP10
0.678096	-0.00495726	-0.413473	0.98008	7.80718e-06	SERPINB8
0.676946	0.431878	-0.0985112	0.0177462	0.215009	SPOCK1
0.676583	-0.00334203	-0.233621	0.985742	0.00537053	TMPRSS15
0.676449	0.108705	-0.470476	0.579525	3.79008e-07	ICAM2
0.675801	-0.0335865	0.178624	0.854457	0.0287579	MYOC
0.675294	0.115954	-0.528116	0.568924	1.02709e-07	OLR1
0.674945	0.140733	-0.160516	0.44565	0.0505468	PODXL
0.67492	-0.747837	-0.214375	0.000110091	0.00856723	SPINK1
0.672416	-0.379421	-0.166368	0.0418555	0.042891	EPHB6
0.671592	0.291169	-0.365718	0.132916	3.73428e-05	NMNAT1
0.671211	-0.937111	0.096369	1.13194e-07	0.181033	FABP4
0.670621	-0.21512	0.0165505	0.236732	0.836493	CXCL17
0.666081	0.099728	-0.103185	0.583152	0.202412	INHBC
0.665822	-0.441382	-0.118557	0.0166856	0.142426	GFRA1
0.665346	0.224384	-0.00283133	0.217557	0.971956	NRTN
0.663723	-0.239782	0.237313	0.173808	0.00276118	SIGLEC1
0.663527	0.0222607	-0.278747	0.907839	0.00147163	ADGRG1
0.662939	0.242514	-0.0493032	0.179798	0.538368	PTX3
0.661801	0.157412	-0.249209	0.403098	0.00343618	NFATC3
0.660374	-0.239867	-0.226494	0.212121	0.0088741	NTRK3
0.660279	-0.00523346	0.0236384	0.97703	0.770515	EDAR
0.659618	-0.126448	-0.212071	0.496788	0.0114713	IL1RN
0.656672	-0.52054	-0.302292	0.0069688	0.000446193	CLEC5A
0.655875	-0.0762146	-0.322328	0.691152	0.000266961	SEMA7A
0.653971	0.126605	-0.321641	0.510088	0.000286816	DCN
0.653908	0.0711216	-0.0263169	0.695811	0.746116	CPA2
0.653157	-0.185157	-0.0512647	0.306969	0.526099	CPB1
0.652849	-0.334779	-0.0661205	0.0660541	0.412591	CD163
0.652552	0.931162	-0.0920847	8.84074e-08	0.198755	IL1RL1
0.651415	-0.0802782	-0.0877119	0.663846	0.289385	CXCL9
0.649251	-0.983128	-0.115561	3.22884e-08	0.11056	ROBO2
0.649248	-0.539834	-0.256722	0.00432362	0.00221332	ANGPTL1
0.648995	-0.796098	-0.235611	2.02213e-05	0.00309571	OMG
0.648796	-0.960755	0.110684	3.3189e-08	0.120305	LPL
0.648655	0.212034	-0.123536	0.239845	0.12652	MMP1
0.647867	-0.435327	-0.391922	0.0291716	2.22518e-05	LRP11
0.647094	-0.12697	0.119233	0.482074	0.141948	CES1
0.646599	0.152216	0.0312121	0.397318	0.698254	CCL17
0.646589	0.944182	0.174981	5.56597e-08	0.0153257	CALCA
0.646	-0.587502	-0.112283	0.0010159	0.149926	CNTN4
0.644497	0.114632	-0.313216	0.537333	0.000260374	ERBB2
0.642696	-0.893615	-0.258496	3.31448e-06	0.00127514	FOLR1
0.642292	-0.145163	-0.0821587	0.423159	0.312973	COMP
0.640886	0.0277553	0.0708883	0.876089	0.376355	FAM3B
0.639607	0.0712554	0.117349	0.688927	0.144121	IL12RB1
0.638969	-0.442308	-0.166377	0.015938	0.0415852	REG4
0.637962	0.214574	-0.309934	0.251416	0.000333969	KDR
0.636753	0.144652	-0.559466	0.460538	1.88063e-08	CLEC14A
0.636692	1.28772	-0.0863969	1.36119e-14	0.164198	MMP3
0.636081	-0.435559	0.0595906	0.0142005	0.449033	DPP4
0.635903	-0.00667239	-0.294441	0.971628	0.000700437	HGF
0.63481	0.326425	0.066033	0.0669786	0.407044	PRTN3
0.634763	-0.550451	-0.292923	0.00326879	0.000485437	CX3CL1
0.63385	0.469459	-0.216341	0.00857238	0.00680855	OSM
0.632498	-0.153499	-0.163219	0.399828	0.0484438	FGF21
0.630536	-0.441242	-0.224122	0.0138995	0.00548236	ANGPT2
0.630242	0.145454	-0.0559435	0.416654	0.488549	CCL8
0.63018	-0.26932	0.00406582	0.130141	0.959374	COL1A1
0.630036	0.204889	-0.274727	0.271869	0.0013874	CLSTN3
0.629694	-0.595153	-0.0320289	0.000776584	0.678563	TNFRSF21
0.629387	-0.719978	-0.407146	7.41994e-05	6.876e-07	ADAMTS15
0.628793	-0.249364	-0.140951	0.173059	0.0881679	DCBLD2
0.626236	-0.48218	0.125617	0.00545552	0.103322	AOC3
0.623395	0.386131	-0.292959	0.0389341	0.000635139	CCL23
0.622814	-1.03436	-0.470606	1.9559e-06	3.08573e-07	ADGRG2
0.622809	0.228493	0.117949	0.196766	0.140886	ALDH3A1
0.621585	0.078479	-0.388536	0.677486	1.61209e-05	NECTIN2
0.619209	0.110279	-0.411871	0.551944	3.53887e-06	PRKAB1
0.618502	-0.15213	-0.437841	0.418072	1.39217e-06	TGFBI
0.618417	-0.108875	-0.351218	0.564515	8.62108e-05	MDK
0.614713	-0.184349	-0.0889832	0.300681	0.270983	DSC2
0.613779	-0.241542	-0.0826492	0.173268	0.303462	IFNGR1
0.612822	-0.0419008	-0.254529	0.81941	0.00281457	UNC5C
0.612031	0.591488	0.0453523	0.000720996	0.555611	MMP9
0.611834	-0.147182	-0.30284	0.427378	0.000483949	ICAM1
0.611723	-0.789947	-0.159692	6.70095e-06	0.0345874	IGFBP3
0.610819	0.4598	-0.155862	0.00916585	0.0490971	KYNU
0.610759	-0.0394986	-0.142223	0.827797	0.0871654	AREG
0.60997	-0.0194211	-0.332088	0.913569	8.0499e-05	CXCL1
0.609739	0.480339	-0.351908	0.00711642	2.01886e-05	PGLYRP1
0.607453	-0.465556	-0.012619	0.00772673	0.871436	PRSS2
0.606996	-0.442621	-0.0419681	0.0120084	0.593956	CCL28
0.60686	0.25901	0.105012	0.137905	0.185375	LGMN
0.606748	0.272193	-0.124275	0.12535	0.123538	CXCL13
0.605909	0.0633913	-0.0467303	0.718839	0.560411	FGF2
0.605015	0.0635941	0.368294	0.705931	4.22181e-06	WNT9A
0.604977	-0.283947	-0.0308648	0.105209	0.697172	CCL14
0.604265	0.16716	-0.275786	0.349578	0.000920725	CDH2
0.603858	-0.0641376	-0.394914	0.732075	1.28076e-05	VEGFA
0.602425	-0.758104	-0.341577	4.10368e-05	3.33372e-05	ERBB3
0.601892	0.284935	-0.18323	0.112124	0.0255256	GDNF
0.601461	-0.190379	-0.311009	0.290568	0.000231858	SELL
0.600913	-0.292676	-0.326906	0.121206	0.000238517	AMBP
0.600879	-0.492283	-0.0849055	0.00501016	0.278653	TCN2
0.599852	0.100346	-0.325229	0.595522	0.000320267	TNFRSF10B
0.597885	0.459208	0.201523	0.00707238	0.00914041	GZMB
0.596032	-0.0533335	-0.1105	0.76626	0.179713	WFDC2
0.595967	-0.0260605	0.0140998	0.881109	0.859528	SCARA5
0.595842	0.00533077	-0.114493	0.975786	0.155659	PTK7
0.595095	-0.209284	-0.173014	0.235105	0.0327503	CDSN
0.594555	-0.153347	-0.176585	0.382799	0.0292063	DDC
0.593911	0.454598	-0.0400879	0.00887382	0.606946	SKAP1
0.593662	-0.464283	-0.17149	0.0107636	0.0365174	PIGR
0.592586	-0.221225	-0.143823	0.204763	0.0722106	ITGB7
0.592577	0.516247	0.0052215	0.00280784	0.945989	SIT1
0.592164	0.0223554	-0.106002	0.89929	0.19154	CXCL11
0.591372	0.10649	0.111817	0.538453	0.159595	ACAN
0.591273	0.447819	-0.0613874	0.00973317	0.430632	AZU1
0.589847	-0.575998	-0.301097	0.00123009	0.000212258	APOM
0.588355	0.198598	0.0363903	0.253378	0.646913	IL10RA
0.588346	0.0130759	-0.375758	0.940955	9.26365e-06	TRAIL
0.587824	0.232758	-0.0101548	0.180033	0.897955	CSTB
0.587277	-0.055669	0.0735431	0.746642	0.352723	CPXM1
0.585927	-0.146939	0.0640061	0.395491	0.41948	AGR2
0.584941	0.475069	0.242151	0.00525445	0.00186853	TRAP
0.583541	-0.397957	-0.145804	0.0213945	0.0640299	PLIN1
0.583114	-0.207364	-0.261988	0.248108	0.00182339	AMIGO2
0.582789	0.361736	-0.207478	0.0398584	0.0103165	CTSO
0.581029	-0.0409349	-0.0112631	0.813136	0.887433	JAM2
0.580733	-0.311035	0.130715	0.0718863	0.0984242	KIT
0.580705	0.385567	-0.496339	0.0384837	1.16429e-07	AGRP
0.580649	0.442348	-0.165113	0.0115823	0.0380113	TPP1
0.579216	0.075114	-0.243271	0.665792	0.00282018	TEK
0.578397	0.34527	-0.115718	0.0474085	0.145287	PXN
0.577385	-0.398161	-0.0461914	0.0223206	0.557447	TFF3
0.577086	0.0528902	-0.13379	0.762697	0.0988106	DLL1
0.576821	0.0536446	0.0834342	0.756383	0.295308	IL7R
0.576119	-0.845661	-0.178044	1.64909e-06	0.0185923	B4GAT1
0.575444	-0.951628	-0.0597648	2.26508e-08	0.39855	GDF2
0.575105	-0.0199561	-0.206818	0.912236	0.0148405	DKK4
0.574003	-0.209031	-0.0694968	0.228847	0.383606	DDR1
0.573978	0.0786926	0.0158242	0.647006	0.841446	IL2RA
0.573584	0.00288818	-0.160128	0.986795	0.0482162	FRZB
0.571583	-0.458845	-0.0214755	0.00726375	0.780791	F11
0.571459	0.107226	-0.213649	0.549539	0.0109436	TNFRSF19
0.571351	0.0554141	-0.0681092	0.749241	0.3946	PCOLCE
0.570808	-0.106513	-0.20387	0.548508	0.0140067	HS3ST3B1
0.569633	-0.00821464	-0.0642399	0.961884	0.418368	BTC
0.567416	0.525286	0.0198008	0.00201376	0.794718	CTSZ
0.566267	0.506232	0.0102341	0.00290016	0.893549	LRPAP1
0.564561	0.282327	-0.158367	0.104075	0.0484042	EZR
0.564054	0.282057	-0.138979	0.107078	0.0849347	ACVRL1
0.562107	0.0089816	-0.199189	0.958381	0.0134681	MFGE8
0.561022	0.149977	0.0103394	0.378702	0.895304	TNFSF13
0.557527	-0.265403	-0.0218056	0.119096	0.780561	HAVCR2
0.5575	0.0965663	0.0548744	0.569793	0.485363	STC1
0.557255	0.160134	-0.288368	0.354624	0.000452376	RNASE3
0.556899	-0.0390359	0.0437501	0.818995	0.579764	FETUB
0.556853	0.112382	-0.205159	0.516162	0.0115198	BCL2L11
0.556709	-0.234799	-0.243374	0.181877	0.00324744	CKAP4
0.555785	-0.663523	-0.204104	9.55549e-05	0.00747842	SERPINA7
0.554938	0.397344	-0.255924	0.0187244	0.00115543	PSIP1
0.553479	0.51618	-0.012454	0.00224895	0.870025	NBN
0.552065	0.356924	-0.294659	0.0389852	0.000303177	PTPRF
0.551788	-0.616695	-0.0922563	0.000342715	0.228297	GPNMB
0.551694	-0.443601	0.00340453	0.00857329	0.964574	COLEC12
0.551106	0.204272	0.195883	0.213873	0.0108543	CTSF
0.550934	-0.30562	-0.131385	0.0728609	0.0951147	ENTPD2
0.55076	-0.306919	-0.00597128	0.0701203	0.938802	PRELP
0.550433	-0.305442	-0.120053	0.0775416	0.132541	LGALS1
0.549046	0.0324438	0.116035	0.847102	0.13895	IL17A
0.548077	0.178745	0.0804119	0.288384	0.302943	ADGRE5
0.544486	0.184393	-0.114485	0.271688	0.142241	CCL18
0.543864	-0.138583	0.197592	0.406834	0.0118458	CSF3
0.542863	-0.0284959	-0.0276686	0.865859	0.724233	AXL
0.542762	-0.573833	0.121849	0.000419193	0.0954069	TNFRSF11B
0.542235	0.579564	-0.0122767	0.000515641	0.869807	THOP1
0.540099	-0.099038	-0.333787	0.550147	3.02559e-05	TR
0.539294	0.320675	-0.115232	0.056689	0.138612	ARSA
0.538892	-0.184623	-0.0792759	0.280801	0.318638	KRT19
0.538731	-1.43915	0.0264711	4.77947e-21	0.62393	XG
0.538324	-0.141121	-0.241314	0.399945	0.00238087	IL1R2
0.538153	-1.75467	-0.0128416	4.24703e-37	0.732753	CGA
0.53755	0.197312	0.0138841	0.239884	0.85844	IL13
0.537114	0.601365	-0.006985	0.000305126	0.925385	PIK3AP1
0.536493	-0.245143	-0.143614	0.146542	0.0679728	LILRB1
0.53503	-1.06194	0.150315	2.91044e-11	0.0222652	GH1
0.533891	-0.0314569	-0.146094	0.853348	0.0674698	BGN
0.529019	-0.574278	-0.0499883	0.000583965	0.50618	LGALS3
0.528405	-0.057552	-0.131665	0.733873	0.0975164	TIGAR
0.528286	0.307302	-0.213985	0.0639643	0.00600803	PRKRA
0.528245	-0.138205	0.0873883	0.40997	0.264524	CHL1
0.526032	-0.273259	-0.179977	0.102152	0.0215819	FGF23
0.524356	0.075363	0.111931	0.646758	0.146638	CCL2
0.523294	-0.152852	-0.372489	0.381336	1.61814e-05	CD99L2
0.521281	0.270044	-0.170858	0.112241	0.0320512	TFPI
0.51979	0.467209	0.123941	0.00496884	0.104746	NCAM1
0.519137	0.223392	-0.414921	0.199816	2.28325e-06	NUCB2
0.518237	-0.0876698	-0.14202	0.607114	0.077219	EPHA2
0.518124	0.0685517	-0.244771	0.685772	0.00253923	TINAGL1
0.517886	-0.149197	0.107625	0.372641	0.170021	CNDP1
0.517874	0.148295	0.0566486	0.368358	0.46214	TNFRSF1B
0.514483	-0.144137	-0.322793	0.384314	5.97097e-05	BOC
0.513083	-0.426116	0.0614443	0.00947455	0.416098	BCAM
0.512743	0.122198	-0.139431	0.462331	0.0750035	SEMA3F
0.511832	-0.199855	-0.0514885	0.229763	0.507434	NOV
0.511322	0.433434	-0.156342	0.00911968	0.0421633	RASSF2
0.51112	0.666971	-0.0628496	4.56063e-05	0.389588	ZBTB16
0.510223	0.0400301	-0.368131	0.81469	1.44206e-05	STX6
0.509887	0.139173	-0.0220803	0.397128	0.774019	PRKCQ
0.509597	-0.0293573	-0.0767057	0.85932	0.324259	ANPEP
0.505084	-0.424373	-0.393624	0.0159242	5.67868e-06	CANT1
0.50495	-0.163746	-0.0673727	0.319502	0.38227	GT
0.504545	-0.087638	-0.0111738	0.59339	0.884605	TIE1
0.503942	-0.154903	0.0527428	0.344065	0.491914	F7
0.502228	0.444098	0.0865529	0.00638158	0.248861	`FUT3/5`
0.498731	0.185307	-0.195035	0.260494	0.0126711	SERPINE1
0.498248	-0.566755	-0.179495	0.000664557	0.0186685	ENTPD5
0.496357	-0.129154	-0.0202357	0.428959	0.791828	BAMBI
0.495181	-0.00160276	-0.00771735	0.992158	0.919875	FABP2
0.493276	-0.423756	-0.375729	0.013023	6.78624e-06	CD109
0.492029	0.17838	-0.131276	0.283013	0.0943694	MAGED1
0.491424	0.2872	-0.0104425	0.0768989	0.890373	ANGPTL4
0.490444	-0.0671092	0.0429493	0.677942	0.572608	IGF1R
0.490025	0.00514761	0.0328966	0.974678	0.666829	CCL13
0.486188	0.0757009	-0.217117	0.646769	0.00622042	CD4
0.484988	-0.0800824	-0.181009	0.631417	0.0233964	MRC2
0.484278	0.253321	-0.00426573	0.117333	0.955066	FAS
0.482313	0.391996	-0.181408	0.0199661	0.0214231	PGF
0.481091	0.01992	-0.15194	0.90338	0.0519807	FAM3C
0.479347	0.515693	-0.0911068	0.00141628	0.219209	TRIM5
0.476686	0.777952	-0.172104	1.89502e-06	0.0169096	RELT
0.47601	0.227684	0.0440321	0.156161	0.559642	TDRKH
0.47496	-0.235499	-0.0703357	0.144552	0.354325	ICAM3
0.474391	0.0991756	0.0587763	0.537148	0.439141	NQO2
0.47233	-0.183227	-0.183874	0.273509	0.0218166	CYR61
0.471914	-0.265308	0.0268388	0.0977234	0.7211	PROC
0.471736	0.418526	-0.264177	0.00985563	0.000630016	CA2
0.471	0.0766028	-0.186949	0.63998	0.0174071	ZBTB17
0.468395	0.0571181	0.0298299	0.719664	0.692029	IL18BP
0.465406	-0.119534	-0.0481965	0.453881	0.523373	VASN
0.463657	0.387565	0.00102516	0.014778	0.988947	DPP7
0.462551	0.156844	0.0675761	0.320293	0.365629	CRHBP
0.461838	0.0243504	0.0936711	0.878518	0.216269	PAM
0.460616	-0.182871	-0.228692	0.261973	0.00369035	SORT1
0.460308	0.591906	0.0543681	0.00019569	0.452394	NCF2
0.454611	0.206071	-0.026962	0.19358	0.718724	TNFRSF1A
0.452565	-0.225588	-0.0234257	0.153749	0.753672	PLAUR
0.452314	-0.116562	-0.0879962	0.462538	0.2435	PDCD1
0.450424	-0.187513	-0.335756	0.252372	4.20181e-05	APP
0.45021	-0.0672392	-0.229613	0.678661	0.0036785	ANGPTL7
0.449606	-0.173552	-0.103509	0.277696	0.173283	LGALS4
0.449571	0.195218	-0.193699	0.225495	0.0124141	PARP1
0.448744	0.401149	-0.0482856	0.0104523	0.508995	EGLN1
0.446771	-0.0464494	-0.191356	0.770966	0.0130123	LGALS7
0.446384	-0.46584	-0.198705	0.00397215	0.00894952	LIFR
0.445693	0.02656	-0.00466128	0.865751	0.950237	EFNA4
0.444969	0.207424	0.314621	0.149458	1.02263e-05	GDF15
0.444743	-0.684638	0.129334	9.66284e-06	0.0646345	UMOD
0.443774	-0.942384	-0.268459	1.42364e-08	0.000190544	SEZ6L2
0.44299	0.451211	0.108008	0.00393167	0.139069	CST3
0.442456	0.172281	0.145968	0.266699	0.0490962	VIM
0.441304	-0.268401	-0.317238	0.0933391	5.84844e-05	ICOSLG
0.438388	-0.285959	-0.0311643	0.0676345	0.672801	GALNT3
0.43826	-0.388074	0.00157098	0.0128039	0.982811	CXCL5
0.43817	0.0406597	-0.210167	0.79588	0.00585403	ANXA11
0.437687	-0.137187	-0.00211529	0.379391	0.977241	REG1A
0.435018	0.867521	-0.0479249	1.69856e-08	0.472725	MB
0.43496	0.240667	-0.0946559	0.121806	0.200059	CXCL6
0.43478	-0.252124	-0.122053	0.107939	0.101881	ITGA5
0.433949	0.0445541	-0.0360625	0.775802	0.628654	IL15RA
0.430599	-0.00759484	0.134376	0.960862	0.0707362	TGFBR3
0.430125	-0.483074	-0.113626	0.00181307	0.115508	FGF19
0.429358	-0.206602	-0.0596337	0.183237	0.418876	KLK6
0.426726	0.528693	-0.0553232	0.000641976	0.438656	HDGF
0.426499	-0.42247	-0.182559	0.00763965	0.0148036	OSMR
0.424813	0.015431	-0.244749	0.922441	0.00170705	S100A11
0.42337	-0.423341	0.190507	0.00497185	0.00770792	EFEMP1
0.422399	0.451526	-0.033572	0.00332598	0.639476	LCN2
0.419998	-0.547106	0.031349	0.000354138	0.656574	GAS6
0.419702	0.850959	0.157652	2.84245e-08	0.0196783	IGFBP6
0.418781	-0.0438524	0.0806707	0.772865	0.267815	IL10
0.417851	0.180559	0.0943512	0.236753	0.195741	FST
0.4177	0.263475	0.0110663	0.086173	0.879134	SPRY2
0.4174	-0.0509364	-0.190259	0.745978	0.0129421	GALNT10
0.416839	-0.140522	-0.0285295	0.360364	0.697069	CDH1
0.415682	-0.177638	-0.120847	0.255956	0.106963	NPDC1
0.413717	-0.0235334	-0.217811	0.880841	0.00467133	CRELD2
0.411074	-0.578079	-0.258187	0.000246818	0.000515866	ROBO1
0.410955	-0.158092	-0.209467	0.316067	0.00654808	CSF1
0.409932	-0.154332	0.0242615	0.31238	0.739336	SPARCL1
0.405002	-0.0406991	0.0943125	0.788593	0.196247	FAP
0.404607	0.425477	-0.15316	0.00480052	0.0318838	TNNI3
0.403801	0.4857	-0.219041	0.00142146	0.00243763	TOP2B
0.402057	0.258501	-0.183631	0.0919397	0.0131294	SCARF1
0.401195	0.292896	0.0486086	0.0526472	0.498075	EIF5A
0.401118	0.153302	-0.0218713	0.311588	0.762656	IL6
0.401041	0.235588	-0.277246	0.13447	0.00041101	PLAT
0.399969	-0.258307	0.0786999	0.085868	0.272316	NRP2
0.39822	0.340596	-0.124389	0.0249886	0.0851997	BLMH
0.394958	0.417713	-0.157334	0.00564008	0.0279294	ARSB
0.394316	0.0819043	0.0266417	0.586372	0.712142	PREB
0.393675	0.120586	0.0230388	0.422749	0.749251	SMAD5
0.392083	0.0836133	-0.0668899	0.577293	0.353576	S100P
0.391889	0.102757	-0.133793	0.503586	0.0721734	FBP1
0.390755	0.415399	0.0613561	0.00573159	0.385732	BCR
0.390398	-0.201773	-0.179621	0.185301	0.0150737	CD58
0.385943	0.149491	-0.0699502	0.320145	0.332682	S100A12
0.385773	0.299024	-0.105628	0.0477202	0.142652	ESAM
0.384316	0.612981	0.0484801	4.26715e-05	0.479664	LAT2
0.383584	0.476126	-0.11268	0.00138588	0.106877	WASF1
0.380461	0.360376	-0.312728	0.0200701	5.65118e-05	ALDH1A1
0.379441	0.360277	-0.0474102	0.0154461	0.500828	METAP1D
0.378895	0.465408	0.0227913	0.00182224	0.743745	CA3
0.376386	-0.0343971	-0.18457	0.816656	0.0109734	SERPINA5
0.376188	0.360237	0.0402899	0.0153007	0.566764	ARHGEF12
0.376041	0.537275	-0.0514511	0.00028804	0.454037	MVK
0.374252	0.282258	0.053975	0.055997	0.443664	EPHB4
0.373344	0.0981338	-0.201466	0.509408	0.00578109	ATP6AP2
0.370243	0.525254	-0.0933269	0.000354498	0.173382	NID1
0.369229	0.0502905	0.0769949	0.732455	0.27858	IL17C
0.368676	-0.471569	-0.109762	0.00140179	0.114036	LAMA4
0.36782	-0.367377	0.0258687	0.0124896	0.71027	SPINT1
0.36782	0.105933	-0.266573	0.486291	0.000532792	SULT2A1
0.367665	-0.250014	-0.128825	0.0878969	0.0679518	CDON
0.367507	0.0366589	-0.0246836	0.803464	0.72812	TIMP1
0.366794	0.455785	-0.212508	0.00182794	0.0024066	TRAF2
0.366109	0.778745	-0.0134353	1.21501e-07	0.83654	CA1
0.362737	0.374699	0.0857742	0.0107339	0.218844	VAMP5
0.362261	-0.0331643	-0.0679552	0.822022	0.340383	TGFA
0.357424	-0.889159	-0.106014	2.11577e-09	0.0988223	CNTN1
0.355155	-0.0202939	-0.0351827	0.888948	0.616351	BST1
0.35341	0.331457	-0.137909	0.0241612	0.0505741	PPP1R9B
0.353019	0.101561	-0.116507	0.4859	0.0997707	PDGFA
0.352255	-0.378194	-0.116215	0.00967149	0.095325	ST6GAL1
0.351507	-0.0783493	-0.149873	0.586802	0.0331751	ANG
0.351216	-0.246965	0.048906	0.0889705	0.48255	C1QTNF1
0.350627	0.0248067	-0.0993045	0.865028	0.161233	CEACAM1
0.350551	-0.495587	0.0592052	0.000602351	0.380898	SPON1
0.349408	0.340561	-0.0642719	0.0187959	0.352089	PAK4
0.349095	0.127496	-0.0388923	0.378711	0.577931	TMSB10
0.346503	0.0837908	-0.122796	0.562883	0.0815381	CXCL12
0.343629	0.0313862	-0.233507	0.829065	0.00127957	PEAR1
0.341889	0.421762	-0.2042	0.0033322	0.00317781	HEXIM1
0.33968	0.480951	-0.0443252	0.000804453	0.510133	YES1
0.337985	0.29357	-0.193086	0.0405163	0.0057137	CD84
0.33553	-0.215362	-0.0686263	0.133943	0.321916	THPO
0.335284	0.486681	0.0846451	0.000707298	0.210031	NFATC1
0.333871	0.385398	-0.113919	0.00722123	0.0959739	CBL
0.330124	-0.222422	-0.076128	0.117712	0.267279	COL18A1
0.326112	-0.0191006	-0.0182486	0.892841	0.790718	ARG1
0.325855	-0.36425	-0.145155	0.0119366	0.0368941	SPON2
0.323499	0.45327	-0.0175894	0.00137338	0.792011	ERBIN
0.321059	0.414	-0.103234	0.00371664	0.127515	IRF9
0.32014	0.474873	-0.0424617	0.000819186	0.523544	TACC3
0.319283	0.44971	0.0245656	0.00144188	0.711992	SMAD1
0.31844	0.20037	-0.0932479	0.156521	0.173728	ENO2
0.316332	-0.0113114	-0.153014	0.935869	0.0268987	GCG
0.316064	0.325597	-0.160466	0.0215695	0.0194057	WASF3
0.315433	0.226318	-0.134841	0.110337	0.0506492	DDX58
0.31306	0.414261	-0.00896444	0.00313641	0.892639	FLI1
0.312871	-0.0973384	-0.0161785	0.485969	0.811355	GNLY
0.310152	0.132663	-0.186501	0.345037	0.00729756	ITGB1BP1
0.306204	0.428646	-0.181075	0.00201964	0.00673164	CDNF
0.304503	0.215115	-0.0921471	0.121916	0.172015	TNFRSF12A
0.304134	0.220682	-0.039954	0.111613	0.551112	VASH1
0.299773	0.435264	0.0369787	0.00170163	0.573178	SNAP29
0.299287	0.258454	-0.098977	0.0607381	0.138115	ITM2A
0.298892	0.291754	-0.0384626	0.0349705	0.562985	CDKN1A
0.298296	0.447025	0.109453	0.00134246	0.0982092	INPPL1
0.296384	-0.290894	-0.182427	0.0381566	0.0079599	ITGB1
0.296315	0.314868	0.0671953	0.0225384	0.311193	IL20RA
0.294477	0.498461	0.00557497	0.000304405	0.931339	FOXO1
0.294383	-0.379779	0.150398	0.00554542	0.0227566	ITGAM
0.289696	0.137006	-0.247669	0.314821	0.000313893	KYAT1
0.288495	0.320074	-0.0684417	0.0193111	0.298119	PPIB
0.287838	0.342282	0.0283322	0.0124408	0.665591	FXYD5
0.286761	0.305926	0.00106677	0.024974	0.987017	MESD
0.286298	0.333216	0.0127748	0.0146055	0.845058	SCAMP3
0.284938	0.429701	-0.0519161	0.00170389	0.423656	TRIM21
0.281325	0.33712	-0.157954	0.0141479	0.0179112	DCTN1
0.279834	0.146011	-0.0645307	0.280777	0.328035	MCFD2
0.272768	-0.00680511	0.0182196	0.959519	0.780812	SPARC
0.272639	0.310932	-0.057514	0.0210495	0.375424	SELP
0.27214	0.275911	-0.161618	0.0406722	0.0143883	FKBP4
0.270065	-0.266894	0.0687178	0.0461337	0.28896	MET
0.269976	0.212071	-0.0413792	0.112915	0.523987	CD69
0.261913	0.45439	0.0774922	0.000693854	0.222473	BANK1
0.261563	0.565497	-0.106669	2.4935e-05	0.0880666	RRM2B
0.261206	0.426898	-0.00668229	0.00135979	0.915865	NF2
0.254816	0.121677	-0.069241	0.356263	0.283556	SPINT2
0.253996	0.415071	-0.0118668	0.00171488	0.850392	ANXA4
0.250527	0.352728	-0.0738972	0.00725283	0.242187	HCLS1
0.249693	0.210648	-0.0707892	0.108886	0.268895	CD2AP
0.248965	0.215163	-0.158138	0.0976401	0.0136147	TGM2
0.248386	0.390107	0.0225648	0.00298585	0.719063	SNAP23
0.248104	0.039375	0.0485445	0.763185	0.448659	QPCT
0.243689	0.0293551	-0.0347306	0.820934	0.584893	LIF
0.243197	0.344395	-0.171278	0.00852999	0.00745317	GLRX
0.243093	-0.399482	0.047872	0.00215578	0.441022	GKN1
0.240648	0.31597	-0.0645437	0.0148697	0.303021	MGMT
0.240402	0.330513	-0.0847202	0.0110932	0.177643	TP53
0.23846	0.339674	-0.157234	0.00909776	0.0133288	APEX1
0.235292	0.0197259	-0.0738542	0.877524	0.240991	IL33
0.233517	-0.00137621	-0.0517169	0.991437	0.411735	PLXNB2
0.232371	0.163153	-0.121387	0.201562	0.0539027	MIF
0.22812	0.186515	-0.128799	0.144667	0.0411104	COMT
0.227795	-0.266308	0.0880595	0.035732	0.153872	EDIL3
0.225391	0.279606	-0.106033	0.0283352	0.088158	NUDT5
0.215028	0.296092	-0.0625769	0.0190695	0.30674	BIRC2
0.214543	0.344195	-0.0953241	0.00644152	0.118744	PPP1R2
0.214083	0.0786325	-0.067042	0.530905	0.277975	ENG
0.212254	0.229895	-0.0638975	0.0671945	0.297282	GRAP2
0.205725	0.381788	-0.0580234	0.00230509	0.334125	CRKL
0.204292	0.277105	-0.0608182	0.0265783	0.316257	SERPINB6
0.20133	0.183888	-0.0563411	0.136857	0.352381	PTPN6
0.201265	0.619436	0.0161857	8.94068e-07	0.779435	PLA2G7
0.198593	0.0530836	-0.0512509	0.665991	0.397865	PLXDC1
0.19458	0.323245	-0.058889	0.00876795	0.323513	PECAM1
0.190961	0.120455	-0.0319702	0.322952	0.593628	MFAP5
0.188218	0.31148	0.00510399	0.0108098	0.931169	USP8
0.181568	0.47437	-0.0432683	0.000103826	0.453323	NOS3
0.181033	-0.248029	-0.0190694	0.0400446	0.745973	TNXB
0.176631	-0.0693938	0.0152356	0.561643	0.796026	MEGF9
0.17026	0.525634	-0.118788	1.5964e-05	0.0376968	ANXA1
0.167059	-0.0773299	0.0441088	0.512451	0.449396	PTPRS
0.16259	0.376007	0.0643483	0.00153354	0.259922	MAP4K5
0.162548	-0.401299	-0.0188002	0.000729579	0.740573	NOTCH1
0.147246	-0.0245766	-0.0363884	0.830574	0.522334	SIRT5
0.135462	0.44155	0.0145949	0.000120897	0.7888	SOD1
0.127925	0.170628	-0.119259	0.127448	0.0326489	CALR
0.121486	-0.173273	0.0581496	0.116983	0.286727	REG3A
0.12045	0.214771	0.114269	0.0520599	0.0372537	PRCP
0.10861	-0.0628491	0.00411364	0.561232	0.938872	IL22RA1
0.10678	0.322095	-0.0285476	0.00313241	0.588784	CD59
0.101835	0.132497	0.00280566	0.216378	0.957772	SLITRK6
0.0962667	-0.00655975	-0.039948	0.950582	0.448186	TSLP
0.0784784	0.149276	-0.0440278	0.146948	0.387988	PDP1
0.0772127	-0.134861	0.0820901	0.188158	0.108146	LTBP2
0.00564247	0.316073	-0.0483289	0.000455206	0.267757	BLVRB
0.0037764	0.198395	-0.0340199	0.0249873	0.436388	IL2

### Sheet: Immune pathways annotation
Gene	Immune pathway	Protein class
HLA-A	HLA class I	Receptors
HLA-B	HLA class I	Receptors
HLA-C	HLA class I	Receptors
HLA-E	HLA class I	Receptors
HLA-F	HLA class I	Receptors
HLA-G	HLA class I	Receptors
HHLA1	HLA class I	Receptors
HHLA2	HLA class I	Receptors
HHLA3	HLA class I	Receptors
HLA-DRA	HLA class II	Receptors
HLA-DRB1	HLA class II	Receptors
HLA-DRB5	HLA class II	Receptors
HLA-DQA1	HLA class II	Receptors
HLA-DQA1.1	HLA class II	Receptors
HLA-DQB1	HLA class II	Receptors
HLA-DQB2	HLA class II	Receptors
HLA-DPA1	HLA class II	Receptors
HLA-DPB1	HLA class II	Receptors
HLA-DMA	HLA class II	Receptors
HLA-DMB	HLA class II	Receptors
HLA-DOA	HLA class II	Receptors
HLA-DOB	HLA class II	Receptors
TLR8	TLRs	Receptors
TLR4	TLRs	Receptors
TLR2	TLRs	Receptors
TLR1	TLRs	Receptors
TLR6	TLRs	Receptors
TLR5	TLRs	Receptors
RIGI	RIG-I-like receptors	Receptors
IFIH1	RIG-I-like receptors	Receptors
DHX58	RIG-I-like receptors	Receptors
LGP2	RIG-I-like receptors	Receptors
DDX58	RIG-I-like receptors	Receptors
CLEC16A	CLRs	Receptors
CLEC2D	CLRs	Receptors
CLEC2B	CLRs	Receptors
CLEC4A	CLRs	Receptors
CLEC10A	CLRs	Receptors
CLEC1B	CLRs	Receptors
CLEC4E	CLRs	Receptors
CLEC4D	CLRs	Receptors
CLEC7A	CLRs	Receptors
CLEC12A	CLRs	Receptors
NOD1	NOD-like receptors	Receptors
NOD2	NOD-like receptors	Receptors
NLRC4	NOD-like receptors	Receptors
NLRP1	NOD-like receptors	Receptors
NLRC5	NOD-like receptors	Receptors
NLRP12	NOD-like receptors	Receptors
NLRP3	NOD-like receptors	Receptors
NLRC3	NOD-like receptors	Receptors
IL4R	Interleukin receptors	Receptors
IL12RB1	Interleukin receptors	Receptors
IL2RB	Interleukin receptors	Receptors
IL21R	Interleukin receptors	Receptors
IL27RA	Interleukin receptors	Receptors
IL10RA	Interleukin receptors	Receptors
IL18R1	Interleukin receptors	Receptors
IL18RAP	Interleukin receptors	Receptors
IL13RA1	Interleukin receptors	Receptors
IL2RA	Interleukin receptors	Receptors
IL15RA	Interleukin receptors	Receptors
IL1RN	Interleukin receptors	Receptors
IL11RA	Interleukin receptors	Receptors
IL2RG	Interleukin receptors	Receptors
IL6R	Interleukin receptors	Receptors
IL7R	Interleukin receptors	Receptors
IL17RA	Interleukin receptors	Receptors
IL3RA	Interleukin receptors	Receptors
IL1RAP	Interleukin receptors	Receptors
IL10RB	Interleukin receptors	Receptors
CCR1	Chemokine receptors	Receptors
CCR2	Chemokine receptors	Receptors
CCR5	Chemokine receptors	Receptors
CCR7	Chemokine receptors	Receptors
CXCR3	Chemokine receptors	Receptors
CXCR4	Chemokine receptors	Receptors
CX3CR1	Chemokine receptors	Receptors
CCR4	Chemokine receptors	Receptors
KLRC1	NKG2 family	Receptors
KLRK1	NKG2 family	Receptors
KLRC2	NKG2 family	Receptors
KLRC3	NKG2 family	Receptors
KLRK1	NKG2 family	Receptors
TNFRSF1B	TNF receptor family	Receptors
TNFRSF1A	TNF receptor family	Receptors
TNFRSF10A	TNF receptor family	Receptors
TNFRSF10B	TNF receptor family	Receptors
TNFRSF14	TNF receptor family	Receptors
TNFRSF13C	TNF receptor family	Receptors
TNFRSF10D	TNF receptor family	Receptors
TNFRSF10C	TNF receptor family	Receptors
TNFRSF25	TNF receptor family	Receptors
FCGR1A	Fc receptors	Receptors
FCGR2A	Fc receptors	Receptors
FCGR3A	Fc receptors	Receptors
FCER1A	Fc receptors	Receptors
FCER1G	Fc receptors	Receptors
FCGR2B	Fc receptors	Receptors
FCGR4	Fc receptors	Receptors
TRA	TCR receptor	Receptors
TRB	TCR receptor	Receptors
TRG	TCR receptor	Receptors
TRD	TCR receptor	Receptors
TRBC1	TCR receptor	Receptors
TRBC2	TCR receptor	Receptors
CD3D	TCR receptor	Receptors
CD3E	TCR receptor	Receptors
CD3G	TCR receptor	Receptors
CD247	TCR receptor	Receptors
CD3Z	TCR receptor	Receptors
CD4	TCR receptor	Receptors
CD8A	TCR receptor	Receptors
CD8B	TCR receptor	Receptors
IGLL1	BCR complex	Receptors
CD79A	BCR complex	Receptors
CD79B	BCR complex	Receptors
IGHD	BCR complex	Receptors
IGHG1	BCR complex	Receptors
CD19	BCR complex	Receptors
CR2	BCR complex	Receptors
CD81	BCR complex	Receptors
IRF3	IRF family	Downstream
IRF7	IRF family	Downstream
IRF9	IRF family	Downstream
IRF1	IRF family	Downstream
IRF5	IRF family	Downstream
IRF4	IRF family	Downstream
STAT1	JAK STAT signaling	Downstream
STAT3	JAK STAT signaling	Downstream
STAT4	JAK STAT signaling	Downstream
STAT5A	JAK STAT signaling	Downstream
STAT5B	JAK STAT signaling	Downstream
JAK1	JAK STAT signaling	Downstream
JAK2	JAK STAT signaling	Downstream
SOCS1	JAK STAT signaling	Downstream
SOCS3	JAK STAT signaling	Downstream
PTPN6	JAK STAT signaling	Downstream
NFKB1	NF_kB_signaling	Downstream
NFKB2	NF_kB_signaling	Downstream
RELA	NF_kB_signaling	Downstream
RELB	NF_kB_signaling	Downstream
CHUK	NF_kB_signaling	Downstream
IKBKB	NF_kB_signaling	Downstream
IKBKG	NF_kB_signaling	Downstream
TRAF6	NF_kB_signaling	Downstream
TAB1	NF_kB_signaling	Downstream
TAB2	NF_kB_signaling	Downstream
MAPK1	MAPK_pathway	EndProduct
MAPK3	MAPK_pathway	EndProduct
MAPK8	MAPK_pathway	EndProduct
MAPK9	MAPK_pathway	EndProduct
MAPK14	MAPK_pathway	EndProduct
MAP2K1	MAPK_pathway	EndProduct
MAP2K2	MAPK_pathway	EndProduct
MAP3K7	MAPK_pathway	EndProduct
TAOK1	MAPK_pathway	EndProduct
PIK3CA	PI3K_AKT_mTOR	Downstream
PIK3CB	PI3K_AKT_mTOR	Downstream
PIK3CD	PI3K_AKT_mTOR	Downstream
PIK3R1	PI3K_AKT_mTOR	Downstream
AKT1	PI3K_AKT_mTOR	Downstream
AKT2	PI3K_AKT_mTOR	Downstream
MTOR	PI3K_AKT_mTOR	Downstream
RPTOR	PI3K_AKT_mTOR	Downstream
MLST8	PI3K_AKT_mTOR	Downstream
LCK	T cell signaling	Receptors
ZAP70	T cell signaling	Receptors
LAT	T cell signaling	Receptors
LCP2	T cell signaling	Receptors
ITK	T cell signaling	Receptors
PLCG1	T cell signaling	Receptors
GRB2	T cell signaling	Receptors
VAV1	T cell signaling	Receptors
NFATC1	T cell signaling	Receptors
CD28	T cell signaling	Receptors
CSK	T cell signaling	Receptors
SYK	B cell signaling	Receptors
BTK	B cell signaling	Receptors
BLNK	B cell signaling	Receptors
PLCG2	B cell signaling	Receptors
PIK3CD	B cell signaling	Receptors
VAV1	B cell signaling	Receptors
GRB2	B cell signaling	Receptors
AKT1	B cell signaling	Receptors
CD19	B cell signaling	Receptors
FCGR2B	B cell signaling	Receptors
CASP1	Pyroptosis	EndProduct
CASP3	Pyroptosis	EndProduct
CASP4	Pyroptosis	EndProduct
CASP6	Pyroptosis	EndProduct
CASP8	Pyroptosis	EndProduct
CASP9	Pyroptosis	EndProduct
GPX4	Pyroptosis	EndProduct
GSDMB	Pyroptosis	EndProduct
GSDMD	Pyroptosis	EndProduct
IL18	Pyroptosis	EndProduct
IL1B	Pyroptosis	EndProduct
PLCG1	Inflammasome	Downstream
PRKACA	Inflammasome	Downstream
PYCARD	Inflammasome	Downstream
SCAF11	Inflammasome	Downstream
TIRAP	Inflammasome	Downstream
GZMA	Cytotoxic mediators	EndProduct
GZMB	Cytotoxic mediators	EndProduct
GZMH	Cytotoxic mediators	EndProduct
GZMK	Cytotoxic mediators	EndProduct
GZMM	Cytotoxic mediators	EndProduct
PRF1	Cytotoxic mediators	EndProduct
TNFAIP1	TNF end products	EndProduct
TNFAIP2	TNF end products	EndProduct
TNFAIP3	TNF end products	EndProduct
TNFAIP8	TNF end products	EndProduct
TNFAIP8L1	TNF end products	EndProduct
TNFAIP8L2	TNF end products	EndProduct
LYZ	Antimicrobial proteins	EndProduct
S100A8	Antimicrobial proteins	EndProduct
S100A9	Antimicrobial proteins	EndProduct
FTH1	Acute phase	EndProduct
FTL	Acute phase	EndProduct
SERPINA1	Acute phase	EndProduct
FTH1	Acute phase	EndProduct

### Sheet: Cor proteome-immune composition
Spearman ρ	Protein	Immune population
0.301069	FCRL1	Memory B cells
0.293785	GCP5	Memory B cells
0.281864	TCL1A	Memory B cells
0.27221	FCER2	Memory B cells
0.251428	CLEC4A	Memory B cells
0.209983	TNFRSF13B	Memory B cells
0.207747	SCARA5	Memory B cells
0.204669	DPP10	Memory B cells
0.203043	KITLG	Memory B cells
0.203857	FETUB	Basophils
0.24367	MATN2	T-cm CD4+
0.235491	CLMP	T-cm CD4+
0.224971	GKN1	T-cm CD4+
0.217067	XG	T-cm CD4+
0.206927	VEGFD	T-cm CD4+
0.303825	SDC1	T-cm CD8+
0.249758	CHIT1	T-cm CD8+
0.23862	TNFRSF10C	T-cm CD8+
0.238124	COCH	T-cm CD8+
0.223163	LRP1	T-cm CD8+
0.212334	SUMF2	T-cm CD8+
0.205926	CPM	T-cm CD8+
0.205828	LYPD3	T-cm CD8+
0.203205	ERBB2	T-cm CD8+
0.202184	PLA2G7	T-cm CD8+
0.201491	CDH3	T-cm CD8+
0.200138	LDLR	T-cm CD8+
0.303377	GZMH	T-em CD8+
0.295928	SDC1	T-em CD8+
0.29146	KLRD1	T-em CD8+
0.249522	IL18	T-em CD8+
0.233611	SSC4D	T-em CD8+
0.232978	FOSB	T-em CD8+
0.221543	CA1	T-em CD8+
0.219291	IGLC2	T-em CD8+
0.212127	FCRL5	T-em CD8+
0.209045	SIT1	T-em CD8+
0.207134	OSM	T-em CD8+
0.206329	CEACAM8	T-em CD8+
0.278951	IL1RL1	Classical monocytes
0.244208	PROK1	Classical monocytes
0.220095	TREM1	Classical monocytes
0.214002	GCG	Classical monocytes
0.20829	IL6	Classical monocytes
0.27733	FCRL6	Intermediate monocytes
0.228445	GZMH	Intermediate monocytes
0.227986	ERBB2	Intermediate monocytes
0.223402	CD38	Intermediate monocytes
0.206775	CLEC7A	Intermediate monocytes
0.205364	LGALS9	Intermediate monocytes
0.22526	MARCO	Nonclassical monocytes
0.201004	ITGAM	Nonclassical monocytes
0.214289	IL1RL1	Myeloid DCs
0.233869	GZMB	NK cells
0.216557	NQO2	NK cells
0.697307	TCL1A	Naive_Memory B cells
0.617849	FCER2	Naive_Memory B cells
0.516511	FCRL1	Naive_Memory B cells
0.293431	CD28	Naive_Memory B cells
0.292913	APBB1IP	Naive_Memory B cells
0.287789	DRAXIN	Naive_Memory B cells
0.283832	CD5	Naive_Memory B cells
0.282771	GCP5	Naive_Memory B cells
0.276741	CLMP	Naive_Memory B cells
0.275912	LGALS1	Naive_Memory B cells
0.270782	ADM	Naive_Memory B cells
0.267179	HAVCR2	Naive_Memory B cells
0.260414	PXN	Naive_Memory B cells
0.259912	COLEC12	Naive_Memory B cells
0.258847	IL12RB1	Naive_Memory B cells
0.251406	CRELD2	Naive_Memory B cells
0.24827	CD83	Naive_Memory B cells
0.248152	CRH	Naive_Memory B cells
0.246805	GSAP	Naive_Memory B cells
0.242815	TOP2B	Naive_Memory B cells
0.24085	TNFRSF11A	Naive_Memory B cells
0.239212	ZBTB17	Naive_Memory B cells
0.238572	FGF23	Naive_Memory B cells
0.237731	TIMD4	Naive_Memory B cells
0.237267	SUMF2	Naive_Memory B cells
0.232883	ESAM	Naive_Memory B cells
0.232029	COCH	Naive_Memory B cells
0.231302	S100A11	Naive_Memory B cells
0.227131	FRZB	Naive_Memory B cells
0.226934	PRKRA	Naive_Memory B cells
0.226596	NCF2	Naive_Memory B cells
0.225856	TNFRSF4	Naive_Memory B cells
0.223901	TGFBR2	Naive_Memory B cells
0.22362	IL16	Naive_Memory B cells
0.223466	FABP4	Naive_Memory B cells
0.223061	CD99L2	Naive_Memory B cells
0.222717	SELL	Naive_Memory B cells
0.22234	CD59	Naive_Memory B cells
0.221092	NUCB2	Naive_Memory B cells
0.220953	DDAH1	Naive_Memory B cells
0.220481	EGLN1	Naive_Memory B cells
0.219682	CSF3	Naive_Memory B cells
0.218842	DLK1	Naive_Memory B cells
0.21872	LEP	Naive_Memory B cells
0.216364	PAMR1	Naive_Memory B cells
0.21636	TIGAR	Naive_Memory B cells
0.21448	KITLG	Naive_Memory B cells
0.213537	SORCS2	Naive_Memory B cells
0.21327	XG	Naive_Memory B cells
0.212879	MSMB	Naive_Memory B cells
0.210626	CSTB	Naive_Memory B cells
0.210222	THBS4	Naive_Memory B cells
0.209481	ARHGEF12	Naive_Memory B cells
0.208846	IL15RA	Naive_Memory B cells
0.20852	TNFRSF9	Naive_Memory B cells
0.207723	S100P	Naive_Memory B cells
0.205827	WASF3	Naive_Memory B cells
0.205183	TNFRSF21	Naive_Memory B cells
0.205151	CSF1	Naive_Memory B cells
0.203464	IL1RN	Naive_Memory B cells
0.202324	MSR1	Naive_Memory B cells
0.201732	TFPI2	Naive_Memory B cells
0.201585	WISP1	Naive_Memory B cells
0.200912	MPO	Naive_Memory B cells
0.279014	SPINK1	Naive CD4+ T cells
0.24407	XG	Naive CD4+ T cells
0.240295	SCGB3A2	Naive CD4+ T cells
0.240109	LPL	Naive CD4+ T cells
0.236667	CGA	Naive CD4+ T cells
0.22725	AGER	Naive CD4+ T cells
0.219485	GH1	Naive CD4+ T cells
0.218963	XPNPEP2	Naive CD4+ T cells
0.213343	MICA/B	Naive CD4+ T cells
0.212434	CD300LG	Naive CD4+ T cells
0.211276	MATN2	Naive CD4+ T cells
0.207562	ROBO2	Naive CD4+ T cells
0.203479	LHB	Naive CD4+ T cells
0.200427	REG4	Naive CD4+ T cells
0.238798	CCL24	Naive CD8+ T cells
0.224006	HSD11B1	Naive CD8+ T cells
0.218119	CDH3	Naive CD8+ T cells
0.213462	CD207	Naive CD8+ T cells
0.210338	DKK3	Naive CD8+ T cells
0.208105	HMOX1	TEMRA CD4+ T cells
0.202917	SCGB3A1	TEMRA CD4+ T cells
0.527345	GZMH	TEMRA CD8+ T cells
0.413557	FCRL6	TEMRA CD8+ T cells
0.325034	KLRD1	TEMRA CD8+ T cells
0.291841	SELPLG	TEMRA CD8+ T cells
0.286757	GZMA	TEMRA CD8+ T cells
0.280233	LY9	TEMRA CD8+ T cells
0.278122	IL7R	TEMRA CD8+ T cells
0.255825	IGLC2	TEMRA CD8+ T cells
0.244364	SLAMF7	TEMRA CD8+ T cells
0.238692	MDGA1	TEMRA CD8+ T cells
0.219533	ADGRG1	TEMRA CD8+ T cells
0.21683	SLAMF1	TEMRA CD8+ T cells
0.216592	KAZALD1	TEMRA CD8+ T cells
0.213976	PCDH17	TEMRA CD8+ T cells
0.213247	sFRP3	TEMRA CD8+ T cells
0.209026	SDC1	TEMRA CD8+ T cells
0.206523	FCRL5	TEMRA CD8+ T cells
0.204293	FCGR2A	TEMRA CD8+ T cells
0.202655	ADGRE2	TEMRA CD8+ T cells
