## Supplementary Table 3 for "Systems-level longitudinal immune profiling reveals individualized immunotypes and genetic associations"

### Sheet: Legend
Supplementary Table 3
PBMC association network	Statistically significant (FDR<0.05) associations between gene expression and immune frequencies
Gene Ontology enrichment	Pathway enrichment analysis of the network units

### Sheet: PBMC association network
Population	Gene	Estimate	P-value	Adjusted p-value
Monocytes_classical	FUCA2	0.35681	3.30062e-14	1.59335e-11
TEMRA_CD8	GCLC	0.092994	4.58336e-05	0.00254912
Plasmacytoid_DC	LAS1L	0.0481953	0.00123366	0.034361
NK_Cells	ENPP4	0.201201	1.20618e-06	0.000113547
TEMRA_CD8	ENPP4	0.312234	1.00044e-24	1.5813e-21
NK_Cells	CD99	0.105584	0.000130013	0.00606711
TEMRA_CD8	CD99	0.0997219	1.22133e-06	0.000114533
Naive_CD8	MAD1L1	0.297481	7.15289e-05	0.00371666
NK_Cells	CASP10	0.122358	1.32433e-05	0.000906921
Basophils	CFLAR	0.0144693	0.000423605	0.0152114
Monocytes_classical	PLXND1	0.226151	0.000175067	0.00766581
Central_Memory_CD4	AK2	0.178423	0.00167894	0.0431388
NK_Cells	CD38	0.319752	3.52139e-07	3.8131e-05
TEMRA_CD8	RECQL	0.100202	0.000461986	0.0163088
Monocytes_classical	PDK4	0.769256	0.000255911	0.0103076
Monocytes_nonclassical	PDK4	0.245313	0.00146788	0.0391104
Monocytes_classical	SLC25A13	0.184797	2.76263e-09	5.00424e-07
Monocytes_classical	SKAP2	0.262522	0.000980898	0.029068
Monocytes_classical	ATOSB	0.179736	0.000218279	0.00908309
Monocytes_nonclassical	ATOSB	0.101164	0.000215528	0.00898886
Basophils	CREBBP	0.0304514	2.3591e-05	0.00145491
Central_Memory_CD8	CREBBP	0.0337487	0.00153602	0.0405838
NK_Cells	TSPOAP1	0.633622	3.42558e-28	7.45992e-25
TEMRA_CD8	TSPOAP1	0.14758	0.000557355	0.018919
TEMRA_CD8	WDR54	0.135546	4.75361e-05	0.00263186
Basophils	KMT2E	0.0235133	2.77262e-05	0.00167102
Central_Memory_CD8	KMT2E	0.0261294	0.000224359	0.00927859
Plasmacytoid_DC	KMT2E	0.0813702	0.000858704	0.0263629
NK_Cells	ITGAL	0.115197	4.36778e-05	0.00244222
TEMRA_CD8	ITGAL	0.154112	2.10614e-08	3.08514e-06
Naive_CD8	PDK2	0.204298	0.000184912	0.00798626
Monocytes_classical	LAMP2	0.414472	6.76746e-15	3.6043e-12
Monocytes_classical	GDE1	0.195	8.41976e-08	1.06055e-05
TEMRA_CD8	OSBPL7	0.0886556	0.000620467	0.0204865
B_Cells	MAP3K14	0.0973342	5.63451e-06	0.000437879
TEMRA_CD8	AP2B1	0.0938834	6.50436e-08	8.43132e-06
Plasmacytoid_DC	SPATA20	0.27706	0.000569886	0.0192576
NK_Cells	AGK	0.163525	4.32169e-07	4.54413e-05
Monocytes_classical	ALDH3B1	0.453499	9.58387e-07	9.32662e-05
B_Cells	FARP2	0.121417	0.000219528	0.00911956
Central_Memory_CD4	COX10	0.150412	0.0018239	0.0457362
Monocytes_classical	ARSD	0.297198	0.000904883	0.0273945
TEMRA_CD8	ADIPOR2	0.068068	2.43793e-05	0.00149787
Naive_CD8	CEACAM21	0.305105	7.15442e-06	0.000534384
Basophils	BLTP2	0.00875473	4.88376e-05	0.00269478
Central_Memory_CD8	BLTP2	0.0137407	7.90785e-05	0.00403407
Monocytes_classical	BLTP2	0.0889005	0.000876894	0.0267704
Monocytes_classical	GAS7	0.38174	1.35244e-13	5.86437e-11
Myeloid_DC	GAS7	0.09311	0.000390351	0.0143217
NK_Cells	MATK	0.521871	3.45116e-27	7.0459e-24
TEMRA_CD8	MATK	0.300648	1.44112e-17	9.73972e-15
B_Cells	CD79B	0.296125	0.000371772	0.0137689
Naive_B_Cells	CD79B	0.411362	0.00164777	0.0426059
Plasmacytoid_DC	MYLIP	0.205928	0.000605617	0.0201045
Basophils	JARID2	0.0228789	0.00149965	0.0397945
Monocytes_nonclassical	CYB561	0.112193	0.000398068	0.0145016
TEMRA_CD8	CYB561	0.0988768	0.00162086	0.0420877
Basophils	SPAG9	0.0176385	0.00125199	0.0347568
Monocytes_classical	MGST1	0.533343	5.89064e-11	1.51116e-08
Myeloid_DC	MMP25	0.235512	0.000112303	0.00538687
Naive_CD8	IL32	0.221339	0.001046	0.0304803
TEMRA_CD8	IL32	0.227074	7.22432e-10	1.49675e-07
Central_Memory_CD4	UBE3C	0.113093	0.00122086	0.0340855
Monocytes_classical	STARD3NL	0.190685	2.76095e-05	0.00166501
Myeloid_DC	CD9	0.239224	0.00166035	0.0428646
Monocytes_classical	STAB1	0.500126	2.55584e-07	2.85918e-05
Monocytes_classical	BTK	0.273295	0.000603552	0.0200768
Plasmacytoid_DC	SCMH1	0.0595794	0.00139203	0.0375941
NK_Cells	FYN	0.134241	3.37393e-08	4.75734e-06
TEMRA_CD8	FYN	0.0773969	1.30176e-05	0.000893336
Monocytes_classical	ABHD5	0.463232	3.18601e-05	0.00187407
Central_Memory_CD8	PIK3C2A	0.0344853	0.000396164	0.014443
Monocytes_classical	PLAUR	0.70798	5.75689e-06	0.00044492
Naive_CD8	PPP5C	0.196714	0.000210749	0.00882975
B_Cells	CEP68	0.0919778	1.53076e-05	0.00102466
Monocytes_classical	TYROBP	0.5137	2.07277e-10	4.91829e-08
B_Cells	CD22	0.35787	0.000317445	0.012183
Naive_B_Cells	CD22	0.661538	0.00195242	0.0479422
NK_Cells	EXTL3	0.0928823	7.22488e-05	0.0037481
B_Cells	ELOVL5	0.0743097	0.00120674	0.0338457
Monocytes_classical	ALOX5	0.401176	2.57708e-07	2.87966e-05
B_Cells	EHD3	0.120262	0.00175064	0.0444118
Monocytes_classical	HEBP1	0.260801	0.000522074	0.0180337
Effector_Memory_CD4	CD6	0.267281	3.51504e-05	0.00204187
Naive_CD8	CD6	0.144868	0.000640046	0.0210055
Monocytes_classical	ACP3	0.587178	6.2561e-07	6.35315e-05
TEMRA_CD8	CCDC88C	0.0907309	0.000193242	0.00826975
Plasmacytoid_DC	NUDCD3	0.106478	0.000560618	0.0189903
Monocytes_classical	RUFY3	0.158393	1.06518e-05	0.000750428
Plasmacytoid_DC	RUFY3	0.0785571	0.00022669	0.00935039
Monocytes_classical	SLC11A1	0.424202	0.00131065	0.035917
Basophils	AGPS	0.0203372	3.14843e-07	3.44349e-05
Central_Memory_CD8	AGPS	0.0188376	0.00118415	0.0333648
Monocytes_classical	AGPS	0.206568	7.86594e-11	1.97145e-08
NK_Cells	RUNX3	0.31332	6.26696e-17	4.01401e-14
TEMRA_CD8	RUNX3	0.211271	9.55563e-14	4.25729e-11
B_Cells	PLEKHB1	0.103254	0.0013868	0.0374696
Naive_CD4	PLEKHB1	0.285658	0.000234702	0.00959937
Monocytes_classical	SERPINB1	0.332103	0.000316327	0.0121565
Monocytes_classical	SPAST	0.183057	0.000755807	0.0239212
NK_Cells	OSBPL5	0.505471	1.29225e-19	1.15125e-16
TEMRA_CD8	OSBPL5	0.198123	1.47666e-06	0.000135749
Naive_CD4	ZNF839	0.196147	0.0010111	0.0297196
Monocytes_classical	GRAMD1B	0.258349	1.14689e-05	0.000801082
Plasmacytoid_DC	GRAMD1B	0.1607	3.72278e-06	0.000308909
Monocytes_classical	ERP44	0.222353	1.28111e-11	3.75883e-09
Monocytes_classical	DERA	0.176733	0.00205171	0.0497273
Naive_CD4	HSF2	0.296944	0.000395685	0.0144363
Monocytes_classical	VIM	0.301959	1.26542e-07	1.52068e-05
TEMRA_CD8	FAS	0.146519	8.09619e-05	0.00411943
Plasmacytoid_DC	RNASET2	0.0834537	0.000488943	0.017082
Monocytes_classical	CD44	0.207994	3.64697e-05	0.00210231
Myeloid_DC	AGPAT4	0.107938	0.0013041	0.0358078
TEMRA_CD8	AGPAT4	0.170417	8.1864e-05	0.00415341
NK_Cells	SLAMF7	0.367115	9.8107e-10	1.97823e-07
TEMRA_CD8	SLAMF7	0.339563	4.07241e-12	1.31711e-09
NK_Cells	PRKCH	0.183021	2.84918e-08	4.07013e-06
TEMRA_CD8	PRKCH	0.122952	3.72022e-07	4.00187e-05
Monocytes_classical	IFNGR1	0.432979	4.10225e-10	8.95001e-08
NK_Cells	SH2D2A	0.482447	4.86734e-18	3.53322e-15
TEMRA_CD8	SH2D2A	0.288773	3.3534e-12	1.12542e-09
Monocytes_nonclassical	TNFRSF1B	0.129093	1.5202e-06	0.000138945
TEMRA_CD8	TBPL1	0.0891932	2.42141e-08	3.51543e-06
Basophils	BCLAF1	0.0277135	0.00137369	0.0372078
Monocytes_classical	SLC39A9	0.105897	0.00017857	0.00778439
Monocytes_classical	HMGB3	0.32039	0.00110108	0.0316708
Naive_CD4	NUP160	0.140157	1.92257e-05	0.00123707
TEMRA_CD8	IKZF2	0.309721	1.25152e-10	3.05088e-08
Monocytes_classical	GRN	0.621964	3.89235e-08	5.34228e-06
Basophils	GAB2	0.0297427	0.000692964	0.0223163
Monocytes_classical	GAB2	0.45885	2.1597e-10	5.09986e-08
Myeloid_DC	GAB2	0.129256	0.00071753	0.0229415
Monocytes_classical	ATP6V0A1	0.207837	1.55607e-05	0.00103805
Effector_Memory_CD4	SLC4A7	0.320302	0.00161393	0.0419524
TEMRA_CD8	SLC4A7	0.126901	0.000914497	0.0275832
TEMRA_CD8	ADSS2	0.0818661	6.49061e-05	0.00343075
B_Cells	STAP1	0.219152	4.07469e-05	0.00230016
Monocytes_classical	TIMP2	0.484485	2.65441e-10	6.06351e-08
Monocytes_classical	RPL26L1	0.201524	0.000189373	0.00812596
Monocytes_classical	VCAN	0.637798	3.58726e-10	7.91759e-08
Monocytes_classical	ZFYVE16	0.18484	0.000353036	0.0132303
B_Cells	RIPOR1	0.0858402	0.000657149	0.0214805
Plasmacytoid_DC	RIPOR1	0.0975175	0.000592356	0.0198052
NK_Cells	INPP4A	0.124254	3.66594e-08	5.103e-06
TEMRA_CD8	INPP4A	0.0693852	2.6496e-05	0.00161275
Monocytes_classical	PSMA4	0.282508	7.79038e-06	0.000573579
Naive_CD8	THAP3	0.127711	0.00132996	0.0363133
TEMRA_CD8	RETSAT	0.087277	0.000901345	0.0273071
B_Cells	ADAM28	0.418916	1.75199e-09	3.29539e-07
Naive_CD8	JADE2	0.151261	0.00016561	0.00731709
Monocytes_classical	CTNNA1	0.347549	5.6277e-05	0.00303855
TEMRA_CD8	OFD1	0.110318	0.000574116	0.0193805
TEMRA_CD8	ATOSA	0.086164	0.000435851	0.015575
TEMRA_CD8	ARAP2	0.155173	7.76452e-09	1.26186e-06
Basophils	KATNIP	0.0323871	1.11482e-05	0.00078035
TEMRA_CD8	MAP4	0.0841695	0.0011171	0.032
NK_Cells	USP28	0.276541	6.05194e-11	1.54045e-08
TEMRA_CD8	USP28	0.265101	2.19811e-17	1.43605e-14
B_Cells	HDAC9	0.142076	0.000113199	0.0054219
Plasmacytoid_DC	HDAC9	0.166376	0.000132802	0.00617957
Monocytes_classical	RRM2B	0.206558	3.24904e-05	0.00190771
Basophils	CELF2	0.0233626	0.000281342	0.0111172
Monocytes_classical	FAM120A	0.100275	7.55452e-05	0.00388824
B_Cells	COL9A2	0.377592	7.97256e-17	5.04056e-14
Plasmacytoid_DC	COL9A2	0.179183	0.000429536	0.0153906
Monocytes_classical	VAMP3	0.32416	4.93702e-11	1.29905e-08
Myeloid_DC	VAMP3	0.0891652	0.000288045	0.0113136
Monocytes_classical	HEXB	0.368878	2.68594e-16	1.65544e-13
Monocytes_intermediate	FHIP1B	0.00768693	0.00026865	0.0106879
Plasmacytoid_DC	HERPUD1	0.17662	0.000240281	0.00979079
Monocytes_classical	HOMER3	0.489084	8.55985e-13	3.14172e-10
Monocytes_classical	PIK3CB	0.189779	6.93935e-05	0.00362299
Monocytes_classical	HEBP2	0.242621	0.00073731	0.0234896
TEMRA_CD8	SIKE1	0.0703377	0.000195218	0.0083286
Monocytes_classical	RRP12	0.327203	1.85952e-05	0.00120521
Basophils	FNIP2	0.0177313	0.000849557	0.0261805
Monocytes_classical	FNIP2	0.187891	2.63179e-05	0.0016039
Monocytes_classical	KCNQ1	0.342241	8.52955e-11	2.13232e-08
NK_Cells	SYNE2	0.179231	0.000367265	0.0136691
TEMRA_CD8	SYNE2	0.217481	5.70314e-09	9.65445e-07
Plasmacytoid_DC	RELT	0.238102	2.21093e-05	0.00138444
Monocytes_classical	GALC	0.248356	1.05641e-07	1.28763e-05
TEMRA_CD8	CYFIP2	0.0702634	4.3754e-06	0.000353193
Monocytes_classical	EIF2AK2	0.437372	5.12781e-07	5.28958e-05
Basophils	ITIH4	0.0316888	0.00115377	0.0327729
TEMRA_CD8	HPF1	0.102701	0.00113294	0.0323498
Naive_CD4	MTA3	0.195141	0.00143107	0.0384106
Central_Memory_CD8	ATP11B	0.0223658	0.000545955	0.0186353
Monocytes_classical	SEC61A1	0.0755426	0.00126406	0.034973
NK_Cells	ATP2B4	0.197707	2.22076e-06	0.000195533
TEMRA_CD8	ATP2B4	0.249531	1.09198e-14	5.63214e-12
Monocytes_classical	TBXAS1	0.399144	1.57176e-05	0.00104568
Naive_CD8	ALDH18A1	0.153618	0.000257895	0.0103527
Monocytes_classical	MXD1	0.450386	6.42438e-05	0.00340308
Myeloid_DC	MXD1	0.223059	0.000688376	0.022205
Monocytes_classical	SLC2A3	0.501067	0.000268422	0.0106842
Myeloid_DC	SLC2A3	0.219839	0.00194949	0.0478927
Monocytes_classical	YBX3	0.238567	0.000483983	0.0169329
Myeloid_DC	YBX3	0.119308	0.00124838	0.0346957
Basophils	WNK1	0.0231678	2.46834e-05	0.00151517
Monocytes_classical	GNA15	0.452951	1.16237e-09	2.2691e-07
Monocytes_classical	VMP1	0.401656	8.62165e-11	2.14986e-08
Effector_Memory_CD4	APPBP2	0.158002	0.00130462	0.0358121
Basophils	BICRA	0.0250641	0.000310379	0.0119796
Monocytes_classical	EPN1	0.148858	0.00123171	0.0343201
NK_Cells	CASP8	0.141273	0.00172227	0.0439525
NK_Cells	HIPK2	0.172451	4.52475e-07	4.74745e-05
Naive_CD8	CNN2	0.193005	2.16222e-05	0.00136177
B_Cells	ABCA7	0.158309	4.37465e-08	5.97078e-06
B_Cells	TRAM2	0.0845259	0.000555034	0.0188663
Naive_CD4	DGKA	0.329357	1.07538e-06	0.000102614
Basophils	SPEN	0.0231257	0.000865119	0.0265183
TEMRA_CD8	SLK	0.0538112	6.44122e-05	0.00340831
Monocytes_classical	CYB5R4	0.28933	2.71057e-10	6.16305e-08
NK_Cells	FAM107B	0.103021	7.15885e-05	0.00371778
Monocytes_classical	MTHFD2	0.422708	2.70282e-09	4.91407e-07
Monocytes_classical	YBX1	0.129133	0.00129155	0.0355632
TEMRA_CD8	PDE4A	0.107252	0.000299989	0.0116618
Naive_CD8	ELAVL1	0.123906	0.00182004	0.0456743
Central_Memory_CD8	DIP2B	0.026065	0.000549408	0.0187464
Basophils	SMARCD1	0.0118961	0.00161742	0.0420208
Monocytes_classical	SPI1	0.460712	1.84368e-13	7.82145e-11
Plasmacytoid_DC	SPI1	0.116218	0.00160451	0.0417726
Central_Memory_CD4	GOLGA5	0.127656	0.00159264	0.0415858
TEMRA_CD8	MYO9A	0.0823204	0.000299006	0.0116369
Naive_CD8	PFKP	0.182792	0.00204347	0.0496046
Basophils	SP100	0.0128997	0.000884272	0.0269621
Myeloid_DC	KLF6	0.146518	0.00146601	0.0391031
Central_Memory_CD8	TP53BP1	0.0406699	2.67431e-05	0.00162375
Monocytes_classical	RHOA	0.190149	5.70476e-06	0.000441587
Monocytes_classical	ROGDI	0.357049	0.00205207	0.0497273
Plasmacytoid_DC	ROGDI	0.215648	0.00168648	0.0432532
NK_Cells	PDZD4	0.431177	6.87975e-13	2.59306e-10
TEMRA_CD8	PDZD4	0.332756	2.14222e-13	8.93323e-11
Central_Memory_CD4	CBFB	0.133177	0.000196095	0.00835508
NK_Cells	RASSF1	0.200808	4.96381e-06	0.000394196
TEMRA_CD8	RASSF1	0.190353	8.79172e-11	2.18671e-08
B_Cells	HEATR6	0.0901668	7.07206e-05	0.00368247
Monocytes_classical	MEF2A	0.205179	8.7039e-05	0.00436518
Basophils	TBC1D25	0.0172457	0.00143143	0.0384106
Monocytes_classical	ACSL4	0.292332	4.16307e-06	0.000338492
NK_Cells	FTSJ1	0.0689006	0.000188205	0.00809615
Monocytes_classical	ATP11A	0.280638	7.67552e-05	0.00393399
Monocytes_classical	LAPTM4A	0.378588	6.69952e-10	1.4015e-07
Monocytes_classical	TTC7A	0.278743	1.79521e-11	5.0121e-09
Basophils	PSME4	0.0248712	0.00036719	0.0136691
Effector_Memory_CD4	NUP133	0.152361	0.000373382	0.0138129
Plasmacytoid_DC	VPS35	0.0871263	0.00197819	0.04844
Monocytes_classical	BCL3	0.53554	4.6901e-05	0.00260258
NK_Cells	KCNAB2	0.154252	3.58648e-05	0.00207443
Basophils	RORA	0.0304416	0.000764806	0.0241303
TEMRA_CD8	RORA	0.153471	1.71399e-05	0.00112578
NK_Cells	TGFBR3	0.29856	3.87352e-09	6.81497e-07
TEMRA_CD8	TGFBR3	0.433054	7.67575e-30	1.97948e-26
Monocytes_classical	ATP1B3	0.217636	2.63646e-06	0.000226835
TEMRA_CD8	RAB27A	0.130676	3.6109e-08	5.03353e-06
Effector_Memory_CD4	ELP1	0.243135	7.75242e-05	0.00396717
Naive_CD4	NUCB2	0.255904	0.000177762	0.0077526
Monocytes_classical	SLC44A1	0.212007	0.000201449	0.00854977
TEMRA_CD8	WIPI1	0.105271	0.000418839	0.015079
Monocytes_classical	NDST1	0.24513	0.000109605	0.00528276
B_Cells	ASNS	0.133123	0.000635191	0.0208881
Monocytes_classical	CDC42	0.142775	0.000122329	0.00576126
NK_Cells	OSBPL3	0.118192	0.000714874	0.0228715
B_Cells	ATP2B1	0.121921	0.000755912	0.0239212
Plasmacytoid_DC	NCK2	0.103447	0.00198441	0.0485439
Monocytes_classical	ING3	0.222903	0.000979488	0.0290429
Monocytes_classical	SEL1L	0.18326	6.60927e-07	6.69792e-05
B_Cells	TCF3	0.166514	1.68738e-05	0.00110978
NK_Cells	CPSF1	0.211595	0.000464449	0.0163721
Monocytes_classical	PRKACA	0.2353	2.04575e-05	0.00130265
Central_Memory_CD8	ACTN1	0.0373505	0.000744208	0.0236402
Central_Memory_CD8	ZFYVE26	0.0232899	0.00185952	0.0463801
Basophils	AFF4	0.0345915	0.000267452	0.0106586
Monocytes_classical	UBE2D1	0.427456	1.27775e-06	0.000119026
Central_Memory_CD8	MARK2	0.0175099	0.00131877	0.0360791
B_Cells	FCGR2B	0.356353	3.6257e-09	6.40194e-07
TEMRA_CD8	NFATC3	0.119567	1.13918e-07	1.37993e-05
Effector_Memory_CD4	SIDT1	0.153877	0.000815194	0.0253206
NK_Cells	SIDT1	0.119701	1.85548e-07	2.13418e-05
TEMRA_CD8	SIDT1	0.0768815	6.98523e-06	0.000526158
Monocytes_intermediate	LLGL2	0.0114466	0.000411059	0.0148791
NK_Cells	LLGL2	0.323358	2.64703e-14	1.3101e-11
TEMRA_CD8	LLGL2	0.275873	1.08589e-13	4.72949e-11
TEMRA_CD8	SDHA	0.0979391	0.00106402	0.0308591
Myeloid_DC	GSDMB	0.191089	0.000394514	0.0144151
Monocytes_classical	PTGS2	0.673491	0.00140122	0.0377759
Monocytes_intermediate	TBX21	0.0138362	0.000134926	0.0062517
NK_Cells	TBX21	0.562634	4.44457e-18	3.2673e-15
TEMRA_CD8	TBX21	0.474234	2.51952e-43	2.74339e-39
Monocytes_classical	PICALM	0.301776	8.54496e-08	1.07082e-05
Effector_Memory_CD4	NCBP3	0.260636	0.00189601	0.0470497
B_Cells	ZNF532	0.155992	2.32281e-05	0.00143887
Naive_CD4	IPCEF1	0.235197	3.37691e-06	0.000282361
Monocytes_classical	ARHGEF10L	0.395978	0.000350679	0.0131668
NK_Cells	TXK	0.521208	1.95046e-17	1.30026e-14
Basophils	EIF4G3	0.0142832	0.000833555	0.0257847
TEMRA_CD8	EIF4G3	0.0624979	0.000342527	0.0129251
Effector_Memory_CD8	TTC38	0.047882	0.00197447	0.048373
NK_Cells	TTC38	0.512319	1.54204e-19	1.32558e-16
TEMRA_CD8	TTC38	0.260604	1.55843e-20	1.54265e-17
NK_Cells	GRAMD4	0.130755	0.000939135	0.0281015
Monocytes_classical	FNDC3B	0.222518	2.60834e-05	0.00159159
Myeloid_DC	FNDC3B	0.104688	0.000181172	0.00785936
Central_Memory_CD8	TMEM131	0.0283556	0.00131283	0.0359667
Monocytes_classical	RAB7A	0.198872	5.64799e-06	0.000438231
Monocytes_classical	BCAP29	0.13949	0.000901442	0.0273071
TEMRA_CD8	BCAP29	0.0803612	9.76615e-05	0.00480448
Central_Memory_CD4	ARHGAP15	0.269443	7.207e-07	7.22893e-05
NK_Cells	KIFAP3	0.18211	9.68194e-12	2.91043e-09
TEMRA_CD8	KIFAP3	0.0954306	1.63267e-05	0.0010796
TEMRA_CD4	MCM6	0.176417	0.00175266	0.0444502
Central_Memory_CD8	BAZ2A	0.038862	2.07925e-05	0.00131969
B_Cells	TPD52	0.182728	1.93035e-05	0.00124002
B_Cells	TRAF4	0.241597	0.00104174	0.0304012
Plasmacytoid_DC	TRAF4	0.285873	1.9746e-06	0.000175754
Monocytes_classical	NT5C2	0.208531	5.47382e-06	0.000428042
TEMRA_CD8	MBNL3	0.0788158	0.00153466	0.0405589
Monocytes_classical	STXBP2	0.281588	8.45371e-08	1.06346e-05
Central_Memory_CD4	DNAJC10	0.29467	4.45461e-05	0.0024874
Monocytes_classical	DNAJC10	0.209452	0.000463737	0.0163588
NK_Cells	GTF3C1	0.205281	5.79691e-09	9.76081e-07
Central_Memory_CD4	IL4R	0.275869	0.000485792	0.0169901
TEMRA_CD4	IL4R	0.311803	4.99503e-05	0.00274075
TEMRA_CD8	USP33	0.0476027	0.000740205	0.0235536
Central_Memory_CD4	CAPZB	0.12938	0.00158884	0.0414984
TEMRA_CD8	GPR137B	0.122767	0.000594826	0.0198735
NK_Cells	CST7	0.490721	1.30886e-23	1.80654e-20
TEMRA_CD8	CST7	0.42622	8.27387e-32	2.79591e-28
Monocytes_classical	UBE2K	0.125803	0.00111834	0.0320238
Monocytes_classical	TIGAR	0.219097	2.12525e-05	0.00134193
TEMRA_CD8	PPP2R5C	0.164456	2.09559e-18	1.62986e-15
B_Cells	P2RY10	0.159467	1.56272e-07	1.83403e-05
Monocytes_classical	NRDC	0.113111	0.00023862	0.00973525
B_Cells	CBFA2T2	0.0612371	0.00098401	0.0291242
Central_Memory_CD8	CBFA2T2	0.0229192	0.00133536	0.0364111
TEMRA_CD8	ITCH	0.0884521	6.74737e-05	0.00354163
Central_Memory_CD4	SDF4	0.182199	3.31404e-05	0.00194122
NK_Cells	SDF4	0.13636	1.8172e-08	2.70228e-06
B_Cells	SP140	0.117077	1.09296e-05	0.000767242
Monocytes_classical	MKNK1	0.258677	3.70347e-14	1.76179e-11
Monocytes_intermediate	KIF22	0.00636254	0.0016476	0.0426059
NK_Cells	PGM1	0.0867435	0.00107752	0.0311211
Basophils	SRCAP	0.0298997	1.83087e-07	2.10835e-05
Central_Memory_CD8	SRCAP	0.0428958	0.000923571	0.0277516
Monocytes_classical	PSEN1	0.226541	7.32573e-06	0.000544688
Monocytes_classical	OSTM1	0.260554	3.77654e-05	0.002163
TEMRA_CD8	PTPRC	0.0745357	0.000325516	0.0124171
TEMRA_CD8	UBA5	0.072906	0.000287254	0.0113033
Monocytes_classical	STK17B	0.416014	6.6812e-05	0.00351306
Monocytes_classical	DELE1	0.114636	0.00202073	0.0491576
Monocytes_classical	SMARCD3	0.481554	3.02417e-05	0.0017912
Monocytes_classical	EPB41L3	0.447996	7.36323e-09	1.20062e-06
B_Cells	TRAF5	0.103114	0.000229172	0.00941841
Monocytes_classical	RNF13	0.323772	9.30898e-10	1.88872e-07
Monocytes_classical	LYRM2	0.264931	7.52124e-06	0.000557112
Central_Memory_CD8	TUT7	0.0298249	6.47089e-05	0.00342217
Monocytes_classical	ULK2	0.142882	0.000416772	0.0150266
Central_Memory_CD8	TNPO1	0.0254414	0.00041441	0.0149745
NK_Cells	PLOD1	0.134977	0.000505855	0.0175599
B_Cells	P2RX5	0.331497	1.36063e-11	3.95661e-09
Naive_B_Cells	P2RX5	0.394733	0.00199993	0.0488198
Naive_CD4	ZNF264	0.152613	0.000978586	0.029025
Monocytes_classical	SMAP2	0.206964	6.76573e-05	0.00354557
Naive_CD8	PPIE	0.173025	6.43518e-05	0.00340696
Monocytes_classical	ZMPSTE24	0.206172	0.000398451	0.0145102
Monocytes_classical	HAL	0.510298	1.06011e-09	2.09987e-07
Monocytes_classical	APLP2	0.481448	1.50057e-18	1.17641e-15
Myeloid_DC	APLP2	0.0857082	0.000760296	0.0240267
Central_Memory_CD4	EIF3I	0.130502	0.00196908	0.0482652
B_Cells	CD82	0.145504	0.000783871	0.0245814
Monocytes_classical	FCN1	0.63294	8.51975e-06	0.000619009
Monocytes_classical	WDFY1	0.20091	3.89868e-05	0.00222257
Monocytes_classical	PILRA	0.549546	2.91531e-06	0.000248211
TEMRA_CD8	EPS15	0.106041	9.89621e-05	0.00485871
Monocytes_classical	DNAJA1	0.212125	0.000414226	0.0149734
Monocytes_classical	CHMP5	0.246955	0.000398969	0.014517
B_Cells	NFX1	0.0862194	1.70023e-09	3.21036e-07
Monocytes_classical	SNX10	0.420255	2.68444e-07	2.9894e-05
Monocytes_classical	PPP1R15A	0.492095	0.00141014	0.0379745
Monocytes_classical	FTL	0.39401	0.000101616	0.0049666
Central_Memory_CD4	NLK	0.154028	0.00125262	0.0347627
Central_Memory_CD4	PSMC5	0.176909	0.00174689	0.0443496
Monocytes_classical	LPCAT2	0.407798	1.24781e-07	1.50223e-05
Basophils	SH3BP2	0.018452	0.00114625	0.0326246
Monocytes_nonclassical	SH3BP2	0.09572	0.000604921	0.0200883
TEMRA_CD8	ADD1	0.0437682	0.00113262	0.0323498
NK_Cells	GMCL1	0.100119	0.000480785	0.0168563
Naive_CD4	KLHL42	0.180401	0.00154968	0.0408281
Plasmacytoid_DC	GNAS	0.0834541	0.00163286	0.0423432
NK_Cells	PTPN4	0.310757	5.21008e-13	2.00224e-10
TEMRA_CD8	PTPN4	0.200663	1.11189e-07	1.35021e-05
B_Cells	ANKRD10	0.0548175	0.000893261	0.0271264
Effector_Memory_CD4	TGDS	0.195016	0.00111858	0.0320238
Monocytes_classical	FKBP1A	0.330175	3.21582e-09	5.74026e-07
Monocytes_classical	XRN2	0.192013	5.50416e-11	1.4232e-08
Naive_CD8	SIRPG	0.308997	1.2368e-06	0.000115652
Central_Memory_CD8	P2RX7	0.0723482	4.97815e-07	5.15692e-05
Monocytes_classical	P2RX7	0.320186	0.000292087	0.0114221
Central_Memory_CD4	ANAPC5	0.153985	4.24286e-05	0.00238362
ILCs	ANAPC5	0.00460749	0.000742936	0.0236152
B_Cells	SLC23A2	0.131194	7.23316e-09	1.18533e-06
Naive_CD4	SLC8B1	0.166849	0.000993967	0.0293834
TEMRA_CD8	TMEM230	0.0809833	0.000894478	0.0271549
B_Cells	KDM2B	0.0803939	6.42222e-06	0.000489012
Basophils	PXN	0.0142121	0.00181326	0.0455509
NK_Cells	PXN	0.131736	4.66886e-08	6.31767e-06
B_Cells	PEBP1	0.096927	1.00527e-05	0.000712836
Effector_Memory_CD4	ZNF302	0.330814	7.0315e-05	0.0036633
Naive_CD8	GRAMD1A	0.164032	7.76877e-06	0.000572849
Monocytes_intermediate	ARHGAP4	0.00805837	0.000395643	0.0144363
Monocytes_classical	RCOR1	0.221041	2.38202e-05	0.0014672
Effector_Memory_CD4	LTBP4	0.390251	0.00204107	0.0495586
TEMRA_CD8	LTBP4	0.156136	0.00027352	0.0108475
Monocytes_classical	BLVRB	0.542966	2.53157e-07	2.83527e-05
Monocytes_classical	SPTLC1	0.14258	0.000117881	0.00558608
TEMRA_CD8	PCBP4	0.133797	1.10826e-08	1.73771e-06
Monocytes_classical	ICAM1	0.54412	1.43539e-05	0.000968759
Monocytes_classical	STRN4	0.15068	0.000346107	0.0130301
Basophils	IRAK3	0.030012	0.00129861	0.0356869
Monocytes_classical	IRAK3	0.512334	1.20013e-12	4.29229e-10
Monocytes_classical	LYZ	0.578186	0.000651193	0.0213143
Monocytes_classical	SPG21	0.275048	1.65638e-07	1.92779e-05
Monocytes_classical	MCOLN1	0.38407	4.24473e-07	4.48677e-05
Basophils	PDPR	0.0309892	0.000881204	0.0268852
B_Cells	PITPNM2	0.130709	0.000368928	0.0137016
NK_Cells	PITPNM2	0.198601	3.68892e-05	0.00212025
Monocytes_classical	CMTM6	0.374009	1.97259e-10	4.70334e-08
Naive_CD4	ITGA6	0.44973	2.41102e-10	5.55936e-08
Monocytes_classical	MAP3K20	0.259742	0.000206518	0.00870082
B_Cells	SEL1L3	0.147502	1.18191e-05	0.000822609
TEMRA_CD8	TINF2	0.0527259	0.00164187	0.0425003
Central_Memory_CD8	TRPM7	0.0183963	0.000215369	0.00898886
TEMRA_CD8	TRPM7	0.0545916	0.000154257	0.00689631
B_Cells	CAPN3	0.129289	0.000414789	0.0149827
Monocytes_nonclassical	EZR	0.100742	0.000396381	0.0144456
Monocytes_classical	DPYSL2	0.328845	0.00143582	0.0385073
Monocytes_classical	COMT	0.213812	0.00193259	0.047609
Monocytes_classical	ADA2	0.41709	2.7274e-05	0.00164733
Monocytes_classical	LRRFIP2	0.217705	7.63348e-06	0.000564572
TEMRA_CD8	SEC22C	0.0636174	0.00106102	0.0308263
Naive_CD8	CDC23	0.100736	0.00179542	0.0452302
Monocytes_classical	NANS	0.352394	2.60289e-08	3.76773e-06
Monocytes_classical	TBC1D2	0.336172	4.16708e-05	0.0023469
B_Cells	BLNK	0.359274	1.32938e-09	2.56294e-07
B_Cells	HIVEP1	0.1329	0.000718239	0.0229567
Naive_CD8	SRPK1	0.111909	0.000692213	0.0223012
B_Cells	HSP90AB1	0.0872055	3.98409e-06	0.000327541
Monocytes_classical	JAK2	0.343798	3.92136e-06	0.000323949
Myeloid_DC	JAK2	0.0940612	0.000795431	0.0248564
TEMRA_CD8	IL12RB1	0.127301	2.28607e-07	2.58693e-05
Monocytes_classical	SH3GLB1	0.192016	1.37712e-05	0.000936527
Naive_CD4	ABLIM1	0.344645	4.71453e-08	6.33715e-06
Monocytes_classical	RAB18	0.157358	0.00161343	0.0419504
Monocytes_nonclassical	MAST3	0.075253	0.00159347	0.0415858
Monocytes_classical	KCNK6	0.102216	0.00177527	0.0448726
Monocytes_intermediate	TECR	0.00696382	0.00181425	0.0455525
Naive_CD8	TECR	0.136512	0.00108652	0.0313257
Plasmacytoid_DC	MKNK2	0.104421	0.00129802	0.0356807
Central_Memory_CD4	RANBP1	0.128953	0.00192807	0.0475565
B_Cells	ZDHHC8	0.0950706	0.00121512	0.034009
Monocytes_intermediate	MED15	0.00760855	0.000701196	0.0225199
Monocytes_classical	SNAP29	0.230641	2.12962e-06	0.000188524
Naive_CD8	CABIN1	0.172081	7.90091e-06	0.000579974
Monocytes_nonclassical	TBC1D10A	0.0815826	0.00164272	0.042509
NK_Cells	YPEL1	0.460195	4.04717e-33	1.65255e-29
TEMRA_CD8	YPEL1	0.255421	1.56264e-06	0.000142317
TEMRA_CD8	MAPK1	0.0892498	7.77181e-05	0.00397502
Monocytes_classical	GGT1	0.270315	0.00112717	0.032232
Monocytes_classical	PPM1F	0.289557	1.06068e-09	2.09987e-07
Monocytes_nonclassical	PPM1F	0.145076	9.50405e-08	1.17546e-05
Effector_Memory_CD4	CYTH4	0.202789	0.00101288	0.0297629
Monocytes_classical	GRK3	0.393145	1.26624e-07	1.52068e-05
Monocytes_classical	LGALS2	1.02627	8.60664e-05	0.00432747
B_Cells	GGA1	0.101079	1.90288e-06	0.000169988
NK_Cells	HIRA	0.115524	7.36789e-11	1.85136e-08
TEMRA_CD8	HIRA	0.0855397	4.99376e-11	1.30849e-08
Monocytes_classical	LGALS1	0.246732	0.00180385	0.0453727
Naive_CD4	PIK3IP1	0.300107	0.000525722	0.0181405
B_Cells	PATZ1	0.0641438	0.00131732	0.0360495
B_Cells	DEPDC5	0.190728	8.28423e-07	8.18376e-05
Effector_Memory_CD4	DDX17	0.365147	0.00153878	0.0406348
NK_Cells	SUN2	0.106624	0.000487545	0.0170392
TEMRA_CD8	SUN2	0.0723646	0.000216495	0.00902418
Monocytes_classical	AP1B1	0.111896	0.000245174	0.00994877
Monocytes_classical	TOM1	0.300617	3.80434e-08	5.25831e-06
Monocytes_classical	HMOX1	0.407738	7.90293e-07	7.84665e-05
Monocytes_nonclassical	HMOX1	0.175913	4.75313e-07	4.95001e-05
B_Cells	MCM5	0.0820137	1.80408e-05	0.00117784
TEMRA_CD8	APOBEC3H	0.388155	1.02611e-23	1.43651e-20
B_Cells	CBX7	0.126025	4.57162e-07	4.79149e-05
Basophils	ASCC2	0.0103235	0.00156404	0.0410254
Basophils	MTMR3	0.0196816	1.91758e-05	0.00123467
Monocytes_classical	MTMR3	0.179514	2.80044e-06	0.00023989
Basophils	TNRC6B	0.0350396	0.000335989	0.0127274
Monocytes_classical	NCF4	0.506572	1.2318e-14	6.25455e-12
Basophils	CSF2RB	0.0431939	3.1476e-07	3.44349e-05
Monocytes_classical	CSF2RB	0.238277	0.000899404	0.0272623
NK_Cells	IL2RB	0.715102	4.24491e-46	5.9427e-42
Central_Memory_CD4	ACO2	0.120846	0.00102014	0.0299135
NK_Cells	MLC1	0.663681	2.52473e-20	2.4021e-17
Basophils	KHNYN	0.0187904	0.00130568	0.0358311
NK_Cells	GZMH	0.353316	8.18768e-06	0.000598783
TEMRA_CD8	GZMH	1.01108	9.71736e-67	3.17424e-62
NK_Cells	GZMB	0.765229	2.93171e-28	6.52953e-25
TEMRA_CD8	GZMB	0.398236	8.97977e-20	8.14806e-17
Basophils	NIN	0.0143514	0.000618314	0.0204361
Central_Memory_CD8	NIN	0.0193907	0.000433887	0.0155238
Monocytes_classical	NIN	0.101374	0.000839113	0.0259321
Monocytes_classical	PYGL	0.439568	7.59705e-12	2.31928e-09
Myeloid_DC	PYGL	0.141262	0.000944954	0.0281896
Monocytes_classical	PSMA3	0.241772	0.000666078	0.0216784
B_Cells	TMED8	0.137494	7.32368e-13	2.73931e-10
Monocytes_classical	SPTLC2	0.399256	1.89999e-14	9.54838e-12
NK_Cells	RIN3	0.134147	0.000298883	0.0116369
Plasmacytoid_DC	LGMN	0.143501	0.000119475	0.00565615
NK_Cells	DHRS7	0.110342	1.98112e-05	0.0012656
Basophils	SUSD6	0.0209138	2.72826e-05	0.00164733
Plasmacytoid_DC	SUSD6	0.0964564	0.000222695	0.00922765
Naive_B_Cells	TCL1A	0.972741	0.00177042	0.0447937
Monocytes_nonclassical	TELO2	0.11257	0.00166376	0.0428879
Basophils	PCNX1	0.0211583	0.000554283	0.0188605
Plasmacytoid_DC	PABPN1	0.0918856	1.21681e-05	0.000845104
B_Cells	ARHGAP5	0.119261	2.55235e-05	0.00156131
Plasmacytoid_DC	NFKBIA	0.363316	1.84484e-05	0.00119728
Monocytes_classical	RABGGTA	0.261361	6.63048e-06	0.000502139
Central_Memory_CD8	ZMYND8	0.0332634	9.33953e-05	0.00463416
NK_Cells	SLA2	0.189844	0.000330376	0.0125634
Monocytes_classical	RAB5IF	0.353464	6.94559e-07	7.00254e-05
NK_Cells	NFATC2	0.222747	6.20119e-13	2.35542e-10
TEMRA_CD8	NFATC2	0.0938291	0.000138468	0.00637065
Monocytes_nonclassical	RAE1	0.121785	9.84814e-06	0.000701372
Monocytes_classical	TPD52L2	0.26358	3.63784e-05	0.00209828
Monocytes_classical	DNAJC5	0.176594	0.000398658	0.0145124
Monocytes_classical	CTSZ	0.444926	4.08114e-05	0.0023015
Effector_Memory_CD8	MRGBP	0.0278063	0.000770997	0.0242865
Effector_Memory_CD4	DIDO1	0.152821	0.000331327	0.0125868
Naive_CD8	DIDO1	0.0865192	0.00201373	0.0490651
Monocytes_classical	RNF24	0.230795	0.000252539	0.0101886
Monocytes_classical	RASSF2	0.378596	3.41825e-13	1.36726e-10
Monocytes_classical	HM13	0.27478	0.000220712	0.00915326
Monocytes_classical	SIRPB1	0.919147	2.07764e-08	3.05251e-06
Monocytes_classical	HCK	0.459628	0.00149909	0.0397903
Monocytes_classical	SAMHD1	0.281954	0.00201244	0.0490569
TEMRA_CD8	KIF3B	0.0498729	0.000743868	0.0236371
Monocytes_classical	MAPRE1	0.199533	2.24559e-05	0.00140256
Central_Memory_CD8	RPRD1B	0.0343921	0.00130112	0.0357459
Monocytes_classical	CHMP4B	0.2072	0.000597218	0.0199202
Monocytes_classical	CST3	0.464814	1.46097e-11	4.19854e-09
TEMRA_CD8	PPP1R16B	0.0914708	0.00196438	0.048174
Monocytes_classical	DNTTIP1	0.258636	0.000130452	0.0060789
NK_Cells	APMAP	0.300427	2.41022e-24	3.5787e-21
TEMRA_CD8	APMAP	0.149788	1.36947e-11	3.97054e-09
Monocytes_classical	ZNF516	0.375813	5.17717e-06	0.000408943
Myeloid_DC	ZNF516	0.155988	0.000311828	0.0120166
Monocytes_classical	VAPA	0.270033	1.36327e-05	0.000929045
Central_Memory_CD8	SMCHD1	0.0367656	5.81347e-06	0.00044788
Central_Memory_CD4	MYL12A	0.171585	0.00139223	0.0375941
TEMRA_CD8	SMAD7	0.227401	6.25412e-10	1.32659e-07
Monocytes_classical	RBBP8	0.347298	6.35229e-08	8.267e-06
TEMRA_CD8	ATG4A	0.118695	1.52782e-06	0.000139276
Monocytes_classical	TLR8	0.59247	0.00160619	0.0417955
Monocytes_classical	RENBP	0.291594	0.000679332	0.0220002
Basophils	ELF4	0.0160331	0.000107165	0.00518866
TEMRA_CD8	MAGT1	0.0650631	0.00189747	0.0470497
Monocytes_classical	RP2	0.373489	3.51615e-08	4.92323e-06
Naive_CD8	USP11	0.160801	0.000266025	0.0106147
Monocytes_classical	TIMP1	0.284151	4.24883e-07	4.48677e-05
TEMRA_CD8	MAGED2	0.0722385	0.000183473	0.00793458
TEMRA_CD8	PBDC1	0.0776803	1.65003e-05	0.00108814
B_Cells	RUBCNL	0.449283	3.59223e-08	5.01464e-06
Monocytes_classical	TNFSF13B	0.62985	4.42491e-11	1.17197e-08
Central_Memory_CD4	STK24	0.109208	0.000233023	0.00954664
Monocytes_classical	STK24	0.0722785	0.00204563	0.0496078
B_Cells	ACP5	0.269909	1.82213e-07	2.10075e-05
Monocytes_classical	DNAJC3	0.233125	0.000431544	0.0154512
NK_Cells	INTS6	0.0880512	0.000995614	0.0294054
Central_Memory_CD4	TRADD	0.217922	0.000776481	0.0243989
Plasmacytoid_DC	MAPK3	0.0790758	0.00135288	0.0367558
B_Cells	PHKB	0.0647682	0.000112111	0.00538291
NK_Cells	CYB5B	0.174766	1.28104e-05	0.00088035
Naive_CD4	SLC7A6	0.275436	6.01683e-05	0.0032115
NK_Cells	AXIN1	0.142272	3.26157e-10	7.24772e-08
TEMRA_CD8	AXIN1	0.0631658	0.000145176	0.00660482
Monocytes_classical	COTL1	0.315515	5.79714e-05	0.00311289
Monocytes_classical	CRISPLD2	0.603644	3.38512e-12	1.13219e-09
Naive_CD8	FBXO31	0.125633	0.00178571	0.0450667
Monocytes_classical	MEFV	0.509868	0.00125973	0.0349025
NK_Cells	CAPN15	0.147294	0.00126146	0.0349207
Monocytes_nonclassical	PIEZO1	0.103682	0.00110325	0.0316911
NK_Cells	UBFD1	0.0946273	0.000238599	0.00973525
B_Cells	GGA2	0.179321	8.009e-13	2.97231e-10
Monocytes_classical	CPPED1	0.504683	2.17538e-10	5.11224e-08
NK_Cells	HMOX2	0.108042	0.000287895	0.0113123
Naive_CD8	HMOX2	0.137582	0.000453699	0.0160874
Naive_CD4	RBL2	0.186073	0.000461876	0.0163088
TEMRA_CD8	RBL2	0.0732115	0.00133207	0.0363498
Monocytes_classical	PYCARD	0.379516	0.000179892	0.00782809
Monocytes_classical	BCKDK	0.283392	9.22958e-05	0.00458657
Monocytes_classical	AQP9	0.810554	3.37472e-11	9.11055e-09
Monocytes_classical	LACTB	0.469841	2.65135e-11	7.278e-09
Monocytes_classical	CTSH	0.411941	3.51046e-05	0.00204042
Monocytes_classical	FAH	0.246974	3.59014e-05	0.00207443
Monocytes_classical	EHD4	0.202168	5.30156e-06	0.00041663
Monocytes_classical	ZNF106	0.206897	9.56577e-07	9.32662e-05
B_Cells	BMF	0.211235	2.97105e-10	6.67784e-08
Monocytes_classical	BMF	0.208706	0.000794589	0.0248381
Monocytes_classical	DMXL2	0.50915	6.23108e-09	1.04559e-06
TEMRA_CD8	SPG11	0.148762	4.54425e-13	1.77419e-10
Myeloid_DC	BLOC1S6	0.109019	0.00182113	0.0456783
Monocytes_classical	SGK3	0.313167	1.68395e-09	3.18575e-07
Effector_Memory_CD4	CSPP1	0.176174	0.000619818	0.020472
Effector_Memory_CD4	TRIM35	0.215483	0.000208517	0.00875496
Naive_CD8	TRIM35	0.215744	6.32e-06	0.000482353
Monocytes_classical	RIPK2	0.417479	5.18288e-06	0.000408943
Monocytes_classical	NBN	0.181553	0.000215544	0.00898886
Monocytes_classical	CPQ	0.292802	1.37544e-08	2.10608e-06
Monocytes_classical	UBE2W	0.203	3.61167e-05	0.00208441
B_Cells	NIPAL2	0.191571	4.76801e-06	0.000380498
Central_Memory_CD4	NIPAL2	0.330793	0.00106092	0.0308263
NK_Cells	NIPAL2	0.196687	0.000334034	0.0126583
Monocytes_nonclassical	NDRG1	0.101231	0.000280669	0.0110951
NK_Cells	NCALD	0.473117	1.14554e-25	1.93552e-22
TEMRA_CD8	NCALD	0.331592	1.6317e-23	2.22086e-20
B_Cells	TNFRSF10A	0.171963	6.65626e-10	1.39677e-07
Monocytes_classical	PPP2CB	0.160645	0.000692269	0.0223012
Monocytes_classical	ERICH1	0.141472	0.000142724	0.00651629
NK_Cells	KLHDC4	0.172105	3.86573e-08	5.31318e-06
TEMRA_CD8	KLHDC4	0.0860919	0.000209302	0.00878037
Monocytes_classical	ASAH1	0.364596	1.21195e-08	1.8891e-06
Monocytes_classical	BNIP3L	0.243635	2.45279e-07	2.75966e-05
Monocytes_classical	MAN2B1	0.224992	2.75032e-07	3.05929e-05
B_Cells	KCNN4	0.490597	1.50613e-21	1.63995e-18
Effector_Memory_CD4	KCNN4	0.575695	1.97213e-05	0.00126151
Monocytes_intermediate	MAP4K1	0.00567111	0.000610477	0.0202248
Monocytes_classical	RELB	0.272775	5.0109e-05	0.00274751
Monocytes_classical	FCGRT	0.391834	0.000213309	0.00891794
B_Cells	CD37	0.113758	9.50504e-05	0.004702
Central_Memory_CD4	FCER2	0.477537	0.00151871	0.0402241
B_Cells	PTOV1	0.121203	7.0133e-05	0.00365771
TEMRA_CD8	VRK3	0.0779285	0.00135996	0.0368971
Naive_CD8	RASAL3	0.147816	0.000658644	0.021515
TEMRA_CD8	RASAL3	0.106728	1.88701e-05	0.00121899
Monocytes_classical	PLD3	0.333125	9.55747e-14	4.25729e-11
Central_Memory_CD4	TBCB	0.236647	7.90175e-05	0.00403306
Basophils	DENND3	0.0263286	0.000193332	0.00826975
Monocytes_classical	DENND3	0.183936	0.00172196	0.0439525
Monocytes_classical	CEACAM4	0.236584	0.000529353	0.0182096
Monocytes_classical	PLIN3	0.322964	8.64519e-06	0.000627093
B_Cells	CD79A	0.472731	4.58458e-07	4.79482e-05
B_Cells	NOP53	0.0894217	0.00126904	0.035091
NK_Cells	NKG7	0.515987	2.06732e-21	2.22627e-18
TEMRA_CD8	NKG7	0.463599	1.06098e-30	3.15069e-27
Monocytes_classical	CD33	0.403565	3.43711e-06	0.000286905
Monocytes_classical	KDELR1	0.113236	0.000289527	0.0113652
Monocytes_classical	RAB3D	0.254865	2.31689e-05	0.0014361
Monocytes_classical	TMEM205	0.273311	5.92444e-05	0.00317082
Monocytes_classical	PLPPR2	0.282628	5.97032e-07	6.09451e-05
Plasmacytoid_DC	PLPPR2	0.103293	0.00190974	0.0472121
Plasmacytoid_DC	MIER2	0.0860822	0.00120997	0.0339071
B_Cells	LSR	0.251851	2.85931e-10	6.4563e-08
B_Cells	SIPA1L3	0.199878	6.95099e-12	2.12868e-09
Naive_CD4	AVL9	0.15123	0.00014025	0.00643449
Naive_CD8	GTPBP10	0.21423	0.000774021	0.0243436
Monocytes_classical	NAMPT	0.827104	7.47196e-05	0.00385384
Monocytes_nonclassical	PIK3CG	0.0982922	0.000736696	0.0234854
B_Cells	WDR91	0.117727	4.4245e-06	0.000356863
Monocytes_classical	TFEC	0.568361	6.8524e-09	1.13432e-06
Monocytes_classical	CPVL	0.567711	2.13156e-13	8.92678e-11
Plasmacytoid_DC	CHN2	0.150612	0.00203532	0.0494314
Central_Memory_CD4	EPHB6	0.469132	0.000679876	0.0220105
TEMRA_CD4	HSPB1	0.271029	0.000635919	0.0208911
B_Cells	SNX8	0.139092	1.59517e-05	0.00105766
Central_Memory_CD4	AP1S1	0.274596	0.000197472	0.00840279
NK_Cells	GLCCI1	0.148408	6.35594e-05	0.00337412
NK_Cells	ANKMY2	0.111769	1.93021e-05	0.00124002
TEMRA_CD8	ANKMY2	0.0903496	3.05636e-06	0.00025856
Monocytes_classical	AHR	0.386969	0.000225146	0.00930169
Monocytes_classical	CHCHD3	0.118642	0.00198292	0.0485195
Monocytes_classical	BLVRA	0.369908	9.12032e-06	0.000655733
Monocytes_classical	RHEB	0.245099	0.00100214	0.0295448
Monocytes_classical	PRKAG2	0.223115	8.48004e-08	1.06541e-05
NK_Cells	LIMK1	0.102984	0.000580997	0.0195187
Monocytes_classical	MEGF9	0.462323	1.34495e-05	0.000917195
Naive_CD8	TRIM14	0.218106	0.00119073	0.0335117
NK_Cells	TGFBR1	0.140264	1.30474e-06	0.000121425
TEMRA_CD8	TGFBR1	0.138857	9.09872e-11	2.25164e-08
Monocytes_classical	SEC61B	0.154369	0.00179022	0.0451573
Monocytes_classical	RIC1	0.217636	4.75467e-09	8.24679e-07
Central_Memory_CD8	DOCK8	0.0401182	0.000391565	0.0143562
NK_Cells	TESK1	0.124814	0.000844519	0.0260745
Basophils	RAPGEF1	0.0144727	0.000399507	0.0145271
NK_Cells	PTGDS	0.483922	3.10072e-07	3.40347e-05
TEMRA_CD8	PTGDS	0.397987	9.67585e-09	1.5269e-06
NK_Cells	ABCA2	0.283437	1.03951e-06	9.9871e-05
TEMRA_CD8	ABCA2	0.238138	3.33155e-06	0.000278806
Monocytes_classical	UBE2R2	0.151067	0.000477739	0.0167623
Monocytes_classical	ZFAND5	0.338019	3.68495e-09	6.49485e-07
Central_Memory_CD4	GATA3	0.278484	4.2812e-05	0.00240152
Naive_CD8	GATA3	0.161308	0.00108316	0.0312562
TEMRA_CD4	GATA3	0.244562	0.000213093	0.0089127
TEMRA_CD8	PLEKHA1	0.109613	3.17122e-06	0.000266755
Monocytes_nonclassical	CDH23	0.179618	3.57124e-08	4.99245e-06
Plasmacytoid_DC	CDH23	0.189065	1.25633e-08	1.95423e-06
Monocytes_classical	VSIR	0.316863	1.45381e-08	2.20883e-06
Plasmacytoid_DC	VSIR	0.105272	0.00122509	0.0341659
Monocytes_classical	MICU1	0.260638	9.03739e-05	0.00451165
TEMRA_CD8	PPP3CB	0.058886	0.00140021	0.037759
Central_Memory_CD8	TNKS2	0.0195506	7.46439e-05	0.00385197
TEMRA_CD8	TNKS2	0.0490612	0.00074582	0.0236684
Central_Memory_CD4	CUEDC2	0.147754	0.00194419	0.0478224
Monocytes_nonclassical	NEURL1	0.496964	4.19707e-14	1.9774e-11
Plasmacytoid_DC	MAP3K8	0.245621	2.97795e-05	0.00177189
Monocytes_classical	CCNY	0.257648	2.07581e-09	3.86003e-07
Monocytes_classical	ZMIZ1	0.23295	3.48428e-05	0.00202712
Plasmacytoid_DC	ZMIZ1	0.105999	0.00141535	0.0380731
Monocytes_classical	PPIF	0.427312	0.00192065	0.0474343
Basophils	NUFIP2	0.0373113	1.75246e-06	0.000157846
Naive_CD8	UBTF	0.130948	4.06301e-06	0.000332634
Basophils	CASC3	0.0125017	0.000429109	0.0153809
TEMRA_CD8	TRIM37	0.0842536	0.000437215	0.0156087
Naive_CD4	ENO3	0.269499	0.000503608	0.017507
Monocytes_classical	CPD	0.269455	1.87921e-06	0.000168333
Naive_CD8	SMARCD2	0.107346	8.90166e-05	0.00445524
Monocytes_classical	RAB5C	0.186679	0.000317513	0.012183
Monocytes_nonclassical	ABI3	0.146466	0.000346846	0.0130479
Plasmacytoid_DC	PPP1R9B	0.0580497	0.00101612	0.0298313
Monocytes_classical	LRRC59	0.253298	2.30414e-06	0.000202148
Monocytes_intermediate	HDAC5	0.00553888	0.00194588	0.0478399
Monocytes_classical	DUSP3	0.369727	4.05778e-05	0.00229256
Monocytes_classical	SLC16A6	0.324259	9.4853e-08	1.17513e-05
Monocytes_classical	YWHAE	0.199713	9.57792e-06	0.000684348
Monocytes_classical	MAP2K6	0.215142	0.000134868	0.0062517
Monocytes_classical	IFT20	0.174762	0.000267185	0.0106523
Monocytes_nonclassical	UNC119	0.126751	2.38273e-06	0.000207454
Plasmacytoid_DC	UNC119	0.139941	4.16558e-06	0.000338492
Basophils	SUPT6H	0.0210043	0.000206636	0.00870205
Monocytes_classical	TMEM33	0.277002	9.92114e-07	9.59765e-05
Monocytes_classical	MANBA	0.25674	8.58355e-05	0.00431808
Monocytes_classical	UBE2D3	0.213717	0.0016621	0.0428879
B_Cells	TBC1D9	0.198747	1.64008e-11	4.6318e-09
Monocytes_classical	TBC1D9	0.319816	3.54678e-05	0.00205909
Central_Memory_CD8	GALNT7	0.0331332	0.000563627	0.0190724
Basophils	DHX15	0.0181803	6.27575e-05	0.0033406
Monocytes_classical	SLC2A9	0.37267	2.11943e-05	0.00133999
Monocytes_classical	BST1	0.622297	3.49905e-12	1.15453e-09
Myeloid_DC	BST1	0.140026	0.00120001	0.0336956
Basophils	RAPGEF2	0.0417836	6.32912e-05	0.00336353
NK_Cells	UFSP2	0.182611	0.000513388	0.017765
Monocytes_classical	KLHL5	0.144015	0.000496411	0.017312
NK_Cells	ZBTB16	0.288127	0.00163659	0.0424008
Naive_CD8	HSPA8	0.221695	1.18132e-05	0.000822609
Central_Memory_CD4	SNX15	0.184351	0.000602352	0.0200597
Naive_CD8	EHD1	0.13374	0.00103363	0.0302229
Monocytes_classical	UNC93B1	0.315906	8.97051e-07	8.79083e-05
Monocytes_classical	MS4A6A	0.601352	4.2236e-07	4.46977e-05
NK_Cells	ST3GAL4	0.218351	5.70418e-09	9.65445e-07
NK_Cells	TMEM109	0.0913626	0.000909267	0.0274847
TEMRA_CD8	TMEM109	0.0684419	0.000742244	0.0236008
Monocytes_classical	PANX1	0.137148	0.000886757	0.0270126
Monocytes_classical	RNF141	0.239958	0.00147531	0.039255
Central_Memory_CD8	CBL	0.0267951	0.00066215	0.0215933
Monocytes_classical	HIPK3	0.159024	0.000854112	0.0262622
Monocytes_classical	COMMD9	0.239958	0.00121995	0.0340802
Monocytes_classical	SLC15A3	0.447801	2.61655e-10	5.99099e-08
Central_Memory_CD4	NAA40	0.240444	0.00168783	0.0432764
NK_Cells	NAA40	0.17403	4.30979e-05	0.00241617
TEMRA_CD8	CD81	0.146431	2.53593e-09	4.6192e-07
NK_Cells	C11orf21	0.295626	8.01728e-10	1.64366e-07
TEMRA_CD8	C11orf21	0.161511	0.00131371	0.0359808
Monocytes_nonclassical	PITPNM1	0.114275	1.3017e-07	1.55945e-05
Naive_CD8	PITPNM1	0.10562	0.00155169	0.0408546
B_Cells	CHKA	0.133942	8.52873e-05	0.00429491
B_Cells	POU2AF1	0.417187	4.96648e-18	3.57868e-15
TEMRA_CD8	CLEC2B	0.0848014	0.00104328	0.0304191
NK_Cells	SELPLG	0.137634	0.000896582	0.0271888
Monocytes_classical	CORO1C	0.317268	3.83855e-05	0.00219083
NK_Cells	KCTD10	0.281864	6.70736e-10	1.4015e-07
Monocytes_classical	CAMKK2	0.40466	6.48549e-06	0.000492681
Plasmacytoid_DC	BIN2	0.0728697	0.000248175	0.0100373
Monocytes_classical	ATP5F1B	0.15147	2.96445e-05	0.00176493
Basophils	RSRC2	0.0423173	0.000387285	0.0142358
Monocytes_classical	LTA4H	0.526857	0.00125839	0.0348949
Monocytes_classical	ARPC3	0.248797	0.000850244	0.0261929
Monocytes_classical	SH2B3	0.336518	4.91795e-10	1.05922e-07
Monocytes_classical	ALDH2	0.660004	4.91226e-13	1.89894e-10
Myeloid_DC	ALDH2	0.14588	0.00048912	0.0170821
Monocytes_classical	LTBR	0.469728	7.57643e-05	0.00389542
Monocytes_classical	OAS3	0.496538	0.000185468	0.00800322
Central_Memory_CD4	ARHGDIB	0.121222	0.00186408	0.0464391
TEMRA_CD8	STX2	0.142858	0.00112133	0.0320838
Effector_Memory_CD4	CAND1	0.161695	0.000851088	0.0261947
TEMRA_CD8	RAB5B	0.0622263	0.00154226	0.0407157
Effector_Memory_CD4	NUP107	0.233016	0.00110329	0.0316911
Naive_CD4	CPSF6	0.122467	0.00182583	0.0457701
Plasmacytoid_DC	CPSF6	0.0684159	0.000314201	0.0120843
Monocytes_classical	GAPDH	0.288544	1.0216e-05	0.000722521
Effector_Memory_CD4	CHD4	0.19726	0.000580016	0.0194991
Monocytes_classical	BLTP3B	0.349514	8.64437e-09	1.38419e-06
Plasmacytoid_DC	CHPT1	0.194354	0.0003891	0.0142919
NK_Cells	GNPTAB	0.336671	1.18123e-32	4.63029e-29
TEMRA_CD8	GNPTAB	0.114855	2.99698e-08	4.27504e-06
B_Cells	ENO2	0.120283	9.97894e-05	0.00489442
B_Cells	ATN1	0.122591	0.00187277	0.046592
B_Cells	C12orf57	0.137444	8.73159e-05	0.00437459
Monocytes_classical	CLEC4A	0.496717	1.99051e-07	2.26819e-05
Naive_CD4	PHC1	0.237362	0.000158142	0.00703896
NK_Cells	KLRB1	0.372874	6.43626e-11	1.63403e-08
Naive_CD8	BTN3A3	0.177556	0.000234602	0.0095993
TEMRA_CD8	BTN3A3	0.0923993	0.000515146	0.017807
Monocytes_classical	DSE	0.40558	8.43201e-09	1.35907e-06
B_Cells	ADTRP	0.247035	9.12852e-06	0.000655841
Naive_CD4	ADTRP	0.564545	5.81238e-06	0.00044788
TEMRA_CD8	RNGTT	0.075294	0.000147097	0.00666441
NK_Cells	MAN1A1	0.151847	7.03311e-06	0.000528546
TEMRA_CD8	MAN1A1	0.139908	3.14766e-08	4.46399e-06
NK_Cells	HDDC2	0.161819	4.92319e-06	0.000391605
B_Cells	PPARD	0.092948	0.000120051	0.00567245
Monocytes_classical	KCTD20	0.121187	0.000319337	0.012229
NK_Cells	STK38	0.115784	0.00104135	0.0303988
B_Cells	BACH2	0.16898	5.04431e-07	5.20893e-05
Naive_CD4	BACH2	0.351392	1.32536e-06	0.000123227
Basophils	ZNF451	0.0205935	0.00178172	0.0450125
Naive_CD8	E2F3	0.117695	0.000100301	0.00491458
Plasmacytoid_DC	PTP4A1	0.221736	0.00041046	0.0148647
Basophils	CRYBG1	0.0203501	0.00138093	0.0373316
Monocytes_classical	VNN2	0.475737	3.79615e-08	5.2544e-06
Monocytes_classical	SNX3	0.225827	3.23994e-06	0.000272302
Basophils	PHACTR2	0.0195044	0.000729985	0.0232941
Monocytes_classical	QKI	0.254027	7.83588e-06	0.000576496
Central_Memory_CD8	BICRAL	0.0180601	0.00168581	0.0432472
TEMRA_CD8	BICRAL	0.0973558	1.09119e-09	2.15591e-07
B_Cells	DNPH1	0.124194	8.72695e-05	0.0043745
B_Cells	DUSP22	0.0637557	0.00035862	0.0134085
TEMRA_CD8	EXOC2	0.0620364	0.00014452	0.0065811
Monocytes_classical	TMEM30A	0.171525	5.72918e-05	0.00308824
TEMRA_CD8	TMEM30A	0.0675732	0.00113054	0.0323001
Monocytes_classical	GMDS	0.128059	0.00192067	0.0474343
TEMRA_CD8	SENP6	0.0644341	0.000540049	0.0185046
Monocytes_classical	VEGFA	0.521734	0.000116638	0.00554191
Myeloid_DC	VEGFA	0.228165	0.00135623	0.0368265
Monocytes_classical	TENT5A	0.277107	0.00185361	0.0462753
Plasmacytoid_DC	TENT5A	0.16776	0.000180271	0.0078411
Monocytes_classical	LY86	0.439285	2.51409e-10	5.76986e-08
Central_Memory_CD8	ERBIN	0.018257	0.00136708	0.0370594
Monocytes_classical	HBEGF	0.770849	0.00173411	0.0441365
Naive_CD8	GZMK	0.328917	0.00182095	0.0456783
Monocytes_classical	HMGCR	0.191797	0.000312711	0.0120364
Monocytes_classical	CERT1	0.154215	1.72805e-05	0.00113273
Monocytes_classical	RNF130	0.453296	1.36422e-15	7.8641e-13
Monocytes_classical	ARSB	0.247499	0.000528855	0.0182096
Myeloid_DC	ARSB	0.0856561	0.000370396	0.0137335
Basophils	CLINT1	0.0160975	0.000773983	0.0243436
Monocytes_classical	LMNB1	0.35195	0.000163293	0.00723427
TEMRA_CD8	GOLPH3	0.0736352	0.000737831	0.0234917
TEMRA_CD8	LNPEP	0.0765168	0.00122068	0.0340855
B_Cells	SLC12A7	0.322805	0.000714775	0.0228715
Monocytes_classical	ST8SIA4	0.218087	5.58427e-07	5.7183e-05
Central_Memory_CD8	NUP155	0.0260605	0.00121997	0.0340802
Effector_Memory_CD4	PPWD1	0.337567	6.51039e-05	0.00343749
Monocytes_classical	MACROH2A1	0.30814	2.89453e-05	0.00173346
Monocytes_classical	ERGIC1	0.133831	0.000383373	0.0141291
Monocytes_classical	CPEB4	0.238026	0.00120213	0.0337357
Basophils	HRH2	0.0216221	0.00173444	0.0441365
Monocytes_classical	HRH2	0.406616	8.00668e-09	1.29691e-06
Monocytes_classical	BCL6	0.469827	9.86892e-07	9.56602e-05
Myeloid_DC	BCL6	0.193832	0.000193486	0.00827269
Monocytes_classical	CD86	0.548375	7.82039e-12	2.37268e-09
B_Cells	NIT2	0.0928725	0.000797979	0.0249202
NK_Cells	TFDP2	0.267118	2.69535e-13	1.10517e-10
TEMRA_CD8	TFDP2	0.132744	9.78225e-07	9.50081e-05
Central_Memory_CD8	XRN1	0.0360902	0.00033216	0.0126019
TEMRA_CD8	KAT2B	0.112546	5.69292e-09	9.65445e-07
Monocytes_classical	PFKFB4	0.427096	9.41963e-07	9.20334e-05
Central_Memory_CD8	ACAP2	0.0212831	0.00134961	0.0366874
Monocytes_classical	ACAP2	0.174568	2.49902e-06	0.000216531
Naive_CD8	TUSC2	0.103828	0.000948104	0.0282663
TEMRA_CD8	CYB561D2	0.0982173	3.44684e-06	0.000287472
TEMRA_CD8	CBLB	0.140102	0.000369103	0.0137016
B_Cells	IFT57	0.230211	6.00869e-19	4.96493e-16
Monocytes_classical	GNB4	0.429719	8.09775e-14	3.65694e-11
Monocytes_classical	FRMD4B	0.20145	0.000104153	0.00506036
Monocytes_classical	ATP6V1A	0.27909	0.000524913	0.018119
Monocytes_classical	KLHL18	0.182876	2.00789e-05	0.00128021
Monocytes_classical	MAPKAPK3	0.320041	2.03923e-05	0.00129934
Monocytes_nonclassical	MAPKAPK3	0.0863686	0.000245631	0.0099591
B_Cells	ABHD14B	0.0841586	7.39484e-06	0.000548994
Naive_CD4	VIPR1	0.248297	0.000127362	0.00595757
B_Cells	FOXP1	0.119473	0.000401214	0.0145675
Basophils	EIF4G1	0.0155052	0.000799845	0.0249518
Monocytes_classical	EIF4G1	0.116342	0.000781416	0.0245202
Central_Memory_CD4	SPCS1	0.133388	0.0017723	0.0448207
Monocytes_classical	NEK4	0.138993	0.000260426	0.0104423
Monocytes_classical	MOB1A	0.220458	4.76074e-06	0.000380227
B_Cells	PIKFYVE	0.0623021	0.000677549	0.0219497
Basophils	PIKFYVE	0.0161122	0.00117238	0.0331571
Central_Memory_CD8	PIKFYVE	0.0242426	0.000148043	0.00668878
NK_Cells	ZAP70	0.188459	0.000684029	0.0220939
Monocytes_classical	TP53I3	0.392458	1.57368e-05	0.00104624
TEMRA_CD8	ITGA4	0.122056	1.02778e-07	1.25899e-05
Monocytes_classical	IFIH1	0.2805	5.12392e-06	0.00040527
Monocytes_classical	GCA	0.486695	8.94289e-09	1.42269e-06
NK_Cells	CLIP4	0.107336	0.000400862	0.0145602
TEMRA_CD8	CLIP4	0.0859683	0.000128127	0.0059848
Naive_CD4	SPTBN1	0.225996	0.000215454	0.00898886
Central_Memory_CD4	AUP1	0.538692	0.000770991	0.0242865
Monocytes_classical	RTN4	0.214116	6.69604e-08	8.66832e-06
Monocytes_classical	LOXL3	0.36457	5.23358e-05	0.00284615
TEMRA_CD8	GALNT3	0.171506	9.41808e-07	9.20334e-05
B_Cells	CCDC88A	0.112004	0.00167831	0.0431338
Effector_Memory_CD4	GLS	0.288391	0.000362796	0.0135234
Central_Memory_CD8	GGCX	0.0367147	0.00106227	0.0308465
NK_Cells	GNLY	0.656371	1.71183e-08	2.55723e-06
TEMRA_CD8	GNLY	0.503759	3.23557e-13	1.30484e-10
NK_Cells	IL18R1	0.359516	6.23209e-15	3.3373e-12
TEMRA_CD8	IL18R1	0.181316	8.29556e-08	1.04792e-05
NK_Cells	IL18RAP	0.812869	1.83114e-36	1.38035e-32
Monocytes_classical	HDLBP	0.113192	0.00163635	0.0424008
Naive_CD8	PASK	0.217695	0.000681384	0.022023
NK_Cells	ID2	0.187891	9.32262e-06	0.000668316
Monocytes_classical	PLEKHB2	0.237539	3.65222e-05	0.00210409
Monocytes_classical	QPCT	0.583445	3.05228e-13	1.24114e-10
B_Cells	RAB3GAP1	0.0656397	0.000994455	0.0293889
Naive_CD4	RAB3GAP1	0.180795	1.33596e-07	1.59659e-05
TEMRA_CD8	SOS1	0.094335	2.95311e-05	0.00176031
Monocytes_classical	KYNU	0.635936	3.68427e-07	3.97103e-05
NK_Cells	WIPF1	0.0984067	2.07454e-05	0.00131756
Monocytes_classical	PLEK	0.234263	5.84743e-05	0.00313303
NK_Cells	C2orf42	0.123672	0.00163349	0.0423484
Monocytes_classical	ARID3A	0.290339	7.68262e-08	9.82864e-06
TEMRA_CD8	SCP2	0.113667	8.66011e-09	1.38444e-06
B_Cells	RALGPS2	0.481942	1.23946e-25	2.04135e-22
NK_Cells	CEP104	0.115879	0.000251679	0.0101581
NK_Cells	FAM20B	0.0798377	0.00039531	0.0144334
Monocytes_classical	TMEM59	0.142541	0.000579832	0.0194991
TEMRA_CD8	ICMT	0.125066	1.23112e-06	0.00011523
Monocytes_classical	QSOX1	0.269026	0.000482247	0.0168781
Central_Memory_CD4	PARK7	0.170295	0.000445443	0.0158504
Monocytes_classical	AMPD2	0.249271	0.00148797	0.0395594
NK_Cells	S100PBP	0.110816	0.00166489	0.0429015
Monocytes_classical	RNF19B	0.249277	1.42706e-05	0.000964463
Basophils	TRIM62	0.0173205	0.000189107	0.00812092
NK_Cells	C1orf21	0.374612	1.07961e-20	1.09856e-17
TEMRA_CD8	C1orf21	0.381694	8.71463e-38	7.11673e-34
Basophils	SMG7	0.0161732	0.000559221	0.0189692
Monocytes_classical	NCF2	0.491934	1.10158e-06	0.000104808
Plasmacytoid_DC	GADD45A	0.16388	0.000457946	0.0161953
Monocytes_classical	WLS	0.615582	5.90207e-12	1.8538e-09
Myeloid_DC	WLS	0.179575	0.000165569	0.00731709
B_Cells	PRDM2	0.115183	0.00174505	0.0443145
Monocytes_classical	RGS2	0.601023	7.11346e-10	1.4769e-07
NK_Cells	UCHL5	0.114341	7.41844e-05	0.00383229
TEMRA_CD8	UCHL5	0.106218	1.71808e-05	0.0011277
Monocytes_classical	CD58	0.234069	3.58774e-06	0.000298117
TEMRA_CD8	CD58	0.114435	1.90099e-05	0.00122721
TEMRA_CD8	CD2	0.200364	1.30344e-10	3.16957e-08
Monocytes_nonclassical	TMEM9	0.0994192	0.000319876	0.0122353
Plasmacytoid_DC	EXOC8	0.158731	0.000602742	0.0200597
Central_Memory_CD4	NID1	0.506525	1.93285e-05	0.00124043
Monocytes_classical	NID1	0.389333	0.00013563	0.00627247
Monocytes_classical	LGALS8	0.124625	0.000135002	0.00625229
TEMRA_CD8	AKT3	0.13104	7.14812e-06	0.000534384
Plasmacytoid_DC	SLAMF1	0.0998946	0.000591131	0.0197913
Monocytes_classical	PADI2	0.606903	4.13145e-06	0.000337111
Monocytes_classical	SDHB	0.267335	1.11348e-05	0.000779969
NK_Cells	UAP1	0.131587	5.22649e-05	0.00284386
TEMRA_CD8	UAP1	0.111223	4.00204e-05	0.00227092
NK_Cells	SSX2IP	0.155424	1.05879e-06	0.000101425
TEMRA_CD8	SSX2IP	0.100942	2.89568e-05	0.00173346
TEMRA_CD8	GBP3	0.345216	0.00030894	0.0119523
NK_Cells	RAB29	0.130442	0.000146336	0.00664273
TEMRA_CD8	RAB29	0.159684	3.16436e-09	5.66907e-07
NK_Cells	CD160	0.793848	1.25737e-24	1.95586e-21
Naive_CD8	CD160	0.395006	0.000151617	0.00680637
Monocytes_classical	CD46	0.184385	2.26314e-05	0.00140821
Monocytes_classical	ATP6V0B	0.362187	2.13412e-06	0.000188753
Central_Memory_CD4	PRDX1	0.204889	0.00179487	0.045228
Monocytes_classical	FAAH	0.249496	5.36215e-05	0.00290961
B_Cells	RCAN3	0.0892572	0.0011761	0.0331952
Naive_CD4	RCAN3	0.300194	4.31926e-07	4.54413e-05
B_Cells	RCOR3	0.0597946	0.00140855	0.0379527
Naive_CD4	MAN1C1	0.266151	0.000208037	0.00874421
Basophils	ARID1A	0.0176877	0.000681184	0.022023
NK_Cells	RPA2	0.164448	7.07908e-05	0.00368417
TEMRA_CD8	RPA2	0.103456	0.00081114	0.0252267
Monocytes_classical	STX12	0.227672	2.40624e-10	5.55936e-08
Monocytes_classical	TXNDC12	0.177491	9.21017e-05	0.00458389
Monocytes_classical	CTSD	0.407237	9.534e-11	2.3475e-08
Monocytes_classical	ATF6	0.177213	5.57404e-09	9.48333e-07
Monocytes_classical	C1orf54	0.258144	0.000311686	0.0120159
B_Cells	IRAG2	0.167222	8.54475e-12	2.58445e-09
Monocytes_classical	PLAGL1	0.183116	0.000574821	0.0193976
Plasmacytoid_DC	TNFAIP3	0.412351	0.000420111	0.0151136
Monocytes_classical	RAB32	0.375906	3.68749e-07	3.97103e-05
Monocytes_classical	SGK1	0.764417	6.73374e-06	0.000509564
Myeloid_DC	SGK1	0.306791	0.00114169	0.0325334
Monocytes_classical	FBXL5	0.455809	7.09488e-18	5.07501e-15
Monocytes_classical	MFSD1	0.351138	0.000905832	0.0274139
Central_Memory_CD8	RAB3GAP2	0.0209124	0.00171877	0.0439027
Basophils	UBN1	0.0181688	1.22762e-05	0.000850197
TEMRA_CD8	KLF12	0.0983615	1.066e-05	0.000750463
Monocytes_classical	UCHL3	0.164812	2.82158e-05	0.0016974
NK_Cells	CCND2	0.119061	0.000932947	0.0279505
Plasmacytoid_DC	KLF9	0.282484	0.000109206	0.00526937
TEMRA_CD8	PTBP3	0.0569108	0.000166157	0.00733792
Monocytes_nonclassical	PHF19	0.0957048	0.000763852	0.024108
Monocytes_classical	NEK6	0.209836	0.00144725	0.0387185
Monocytes_classical	DENND1A	0.356653	4.21502e-12	1.35429e-09
Myeloid_DC	DENND1A	0.10973	0.00060492	0.0200883
Monocytes_classical	CSF3R	0.507692	2.20024e-11	6.09087e-09
Myeloid_DC	CSF3R	0.154086	0.000243131	0.00989092
Central_Memory_CD8	YLPM1	0.038258	3.97705e-06	0.000327237
Monocytes_classical	NPC2	0.43121	1.14426e-06	0.000108657
Monocytes_classical	FLVCR2	0.482386	2.19749e-06	0.000193658
Monocytes_classical	SLIRP	0.209791	2.23777e-07	2.53813e-05
Monocytes_classical	RHOQ	0.361186	2.69078e-10	6.13228e-08
B_Cells	BCL11A	0.258185	4.63763e-14	2.14889e-11
Plasmacytoid_DC	BCL11A	0.165142	1.69105e-05	0.00111145
Monocytes_classical	OGFRL1	0.376627	2.78378e-11	7.59895e-09
Monocytes_classical	IFIT3	0.61771	0.00072293	0.023084
Monocytes_classical	IFIT2	0.509967	0.000157208	0.00700585
Monocytes_classical	ARMH3	0.113711	0.000575979	0.0194233
Monocytes_classical	DUSP1	0.596222	1.7419e-06	0.000157039
Myeloid_DC	DUSP1	0.21916	0.0011751	0.0331862
Monocytes_classical	CYSTM1	0.339895	7.75181e-06	0.000572029
Monocytes_nonclassical	ARAP3	0.127365	0.000118155	0.00559633
Central_Memory_CD4	SLC10A7	0.201571	2.19932e-05	0.00137982
Monocytes_classical	ENY2	0.269848	0.00206229	0.0499255
Monocytes_classical	PLXDC2	0.533004	7.65962e-21	8.07119e-18
Monocytes_classical	ETF1	0.282741	0.000319661	0.0122335
Monocytes_classical	TGFBI	0.382327	6.87805e-09	1.1353e-06
Monocytes_classical	SIL1	0.257083	8.01002e-05	0.00407982
Monocytes_classical	EGR1	0.831094	0.000813142	0.0252809
Monocytes_classical	SERP1	0.229555	8.81781e-06	0.000637273
Effector_Memory_CD4	NFYB	0.191989	0.000616447	0.0203881
Central_Memory_CD4	WASHC3	0.340072	0.000860436	0.0264078
Monocytes_classical	APAF1	0.222456	5.77488e-05	0.00310451
Monocytes_classical	TNFRSF10B	0.239031	3.83672e-08	5.29559e-06
Myeloid_DC	TNFRSF10B	0.0654812	0.00185014	0.0462049
TEMRA_CD8	PPP3CC	0.0735931	0.00150761	0.0399841
Naive_CD4	EPHX2	0.501789	1.41972e-05	0.00096083
Monocytes_classical	LYPLA1	0.201619	6.50004e-06	0.000493404
Monocytes_classical	TRIM25	0.271741	1.0379e-07	1.26822e-05
Monocytes_classical	SCPEP1	0.528673	1.08407e-05	0.000762089
TEMRA_CD8	FAM117A	0.0815449	0.000149745	0.00674075
NK_Cells	ADCY7	0.149602	1.05586e-07	1.28763e-05
Central_Memory_CD4	ECHDC2	0.490258	0.000220694	0.00915326
Monocytes_classical	PLBD1	0.759916	4.39043e-09	7.67874e-07
Monocytes_classical	CSTA	0.624622	1.29504e-17	8.81319e-15
TEMRA_CD8	NAA50	0.0974768	3.32763e-05	0.00194685
TEMRA_CD8	DESI2	0.084713	8.12623e-07	8.05204e-05
NK_Cells	LAX1	0.133815	0.000923027	0.0277466
TEMRA_CD8	LAX1	0.11769	9.04834e-05	0.00451482
NK_Cells	CD244	0.249181	1.04853e-13	4.58718e-11
TEMRA_CD8	CD244	0.159211	2.95901e-09	5.34023e-07
Naive_CD8	LY9	0.176277	0.00146159	0.039017
B_Cells	ZC3H7A	0.0748748	9.66388e-05	0.00476134
Effector_Memory_CD4	ZC3H7A	0.137649	0.00147769	0.0393075
TEMRA_CD8	SHLD2	0.0497475	0.000586611	0.0196736
Effector_Memory_CD4	ODF2L	0.289686	0.000364131	0.013568
TEMRA_CD8	HERPUD2	0.0713362	0.000163641	0.00724315
Monocytes_classical	CCZ1	0.165566	0.000700511	0.0225075
Monocytes_classical	CLTA	0.219088	0.00116191	0.0329467
Monocytes_classical	SRGN	0.511964	6.73325e-09	1.11837e-06
Monocytes_classical	EGR2	0.886475	3.55391e-05	0.00206101
Monocytes_classical	P4HA1	0.175512	1.36157e-06	0.000126115
Central_Memory_CD8	MED13L	0.0328796	0.000928124	0.0278486
Central_Memory_CD8	ITPR2	0.035377	0.000848604	0.0261676
Monocytes_classical	ACOT9	0.276342	8.27157e-09	1.33761e-06
Monocytes_classical	PRDX4	0.20058	0.00108191	0.0312295
Monocytes_nonclassical	ADGRE5	0.0818369	0.00017677	0.00772312
Naive_CD4	EBPL	0.387168	0.000137677	0.00634018
TEMRA_CD8	OPTN	0.101681	8.57611e-05	0.00431656
NK_Cells	ARHGAP9	0.0794377	0.000588668	0.019729
Monocytes_nonclassical	NR4A1	0.316334	0.000640875	0.0210257
Monocytes_classical	LRP1	0.483837	2.61737e-07	2.91802e-05
Central_Memory_CD4	ATPAF1	0.160095	0.00176554	0.0446959
NK_Cells	FAM199X	0.0780757	0.00197003	0.0482763
TEMRA_CD8	FAM199X	0.0835175	4.71269e-06	0.000377863
TEMRA_CD8	RAB9A	0.0995824	0.00010321	0.00502487
Monocytes_classical	LPGAT1	0.154479	0.000411161	0.0148791
TEMRA_CD8	MXD4	0.0723441	0.000328466	0.0125053
Basophils	PREX1	0.0156321	4.36872e-05	0.00244222
B_Cells	NCOA3	0.144502	6.03487e-11	1.5401e-08
Effector_Memory_CD4	ARFGEF2	0.161799	8.93968e-05	0.0044697
Basophils	ZNFX1	0.0148671	0.00141952	0.0381538
NK_Cells	ZNF831	0.169528	2.06236e-09	3.84229e-07
TEMRA_CD8	ZNF831	0.122383	1.44091e-08	2.19262e-06
B_Cells	BCAS4	0.332067	3.19473e-13	1.29369e-10
NK_Cells	ZBP1	0.14377	0.00125291	0.0347627
TEMRA_CD8	ZBP1	0.165776	1.3529e-06	0.000125431
Monocytes_classical	IQSEC2	0.412651	5.00885e-10	1.07643e-07
Myeloid_DC	IQSEC2	0.103729	0.00156336	0.0410186
Monocytes_classical	VAMP7	0.167835	0.000146462	0.00664273
Central_Memory_CD4	NAGK	0.366116	0.000560337	0.0189873
TEMRA_CD8	ATP8A1	0.132444	7.665e-09	1.24775e-06
Basophils	TRERF1	0.0188017	0.000283183	0.0111854
Effector_Memory_CD4	BTN2A2	0.296833	0.00126072	0.0349101
NK_Cells	SERPINB6	0.11604	0.00156336	0.0410186
TEMRA_CD8	SERPINB6	0.123649	8.5211e-06	0.000619009
NK_Cells	NQO2	0.26933	5.16533e-05	0.00281998
TEMRA_CD8	NQO2	0.172953	0.000511159	0.0177192
Monocytes_classical	TREM1	0.81066	1.16027e-09	2.2691e-07
B_Cells	CPNE5	0.315211	1.66885e-12	5.88282e-10
Basophils	RREB1	0.0292489	0.000310061	0.0119741
Plasmacytoid_DC	RREB1	0.157785	5.54812e-05	0.00300054
Monocytes_classical	SSR1	0.219471	1.18891e-05	0.000826308
TEMRA_CD8	AHNAK	0.142515	9.75413e-07	9.48289e-05
Monocytes_classical	SH3TC1	0.322157	1.46205e-05	0.000984041
Central_Memory_CD8	CNOT1	0.0294573	0.000586228	0.0196674
B_Cells	GPR18	0.186247	0.000227503	0.00937141
TEMRA_CD8	RAP2A	0.333605	7.16747e-30	1.94322e-26
Monocytes_classical	TM9SF2	0.268889	6.61333e-09	1.10032e-06
Monocytes_classical	IL1B	0.975845	0.000553723	0.0188479
TEMRA_CD8	INSIG2	0.106192	1.04708e-05	0.000738739
Basophils	CCDC93	0.0172502	0.000146483	0.00664273
Plasmacytoid_DC	CCDC93	0.0678103	0.00156894	0.04111
Monocytes_classical	GPCPD1	0.1901	0.000234231	0.0095881
Monocytes_classical	CD93	0.544665	4.85508e-11	1.28244e-08
Plasmacytoid_DC	GZF1	0.199161	0.000527101	0.018169
Effector_Memory_CD4	NAPB	0.208397	0.00163217	0.0423367
TEMRA_CD8	NAPB	0.124375	6.29587e-10	1.32969e-07
TEMRA_CD8	TMX4	0.107256	8.8886e-09	1.41635e-06
NK_Cells	DSTN	0.124661	0.000113696	0.00543866
TEMRA_CD8	DSTN	0.147119	6.36622e-10	1.34166e-07
Monocytes_classical	SNRPB2	0.179869	2.20859e-05	0.00138386
Naive_CD8	TBC1D20	0.109855	0.00108514	0.0313042
Central_Memory_CD4	ITPA	0.228743	0.000665984	0.0216784
Plasmacytoid_DC	NCLN	0.0974581	0.000761646	0.0240616
Central_Memory_CD4	DYNLRB1	0.202049	6.20233e-05	0.00330511
NK_Cells	CEP250	0.128246	0.000170464	0.0074944
Monocytes_classical	PLAGL2	0.211681	7.26769e-06	0.000542327
Monocytes_nonclassical	PLAGL2	0.0974961	0.000456903	0.016176
Monocytes_classical	PSMB2	0.130962	3.05737e-05	0.00180817
Monocytes_classical	TUBGCP3	0.10143	2.1347e-05	0.00134616
Monocytes_classical	CAPNS1	0.177436	0.00118217	0.0333284
NK_Cells	HCST	0.114122	0.00135874	0.036874
TEMRA_CD8	HCST	0.181787	3.03702e-10	6.80656e-08
Central_Memory_CD4	COX6B1	0.168744	0.0017446	0.0443145
B_Cells	CCR7	0.18243	1.72087e-06	0.000155572
Naive_CD4	CCR7	0.510126	1.01118e-09	2.02644e-07
Monocytes_intermediate	IRF3	0.00938464	0.000331816	0.0125937
Naive_CD8	PRMT1	0.131585	0.000389683	0.0143079
NK_Cells	ASL	0.114304	2.87193e-06	0.000244944
Monocytes_classical	IFI6	0.620325	2.84054e-06	0.000243031
Monocytes_classical	CFP	0.45326	4.48609e-06	0.000361235
NK_Cells	PCNX4	0.0972291	0.000207251	0.00871673
TEMRA_CD8	PCNX4	0.0648191	0.0006827	0.0220582
NK_Cells	PLEKHG3	0.325195	4.98465e-07	5.1582e-05
TEMRA_CD8	PLEKHG3	0.183327	1.12834e-07	1.3685e-05
Monocytes_classical	RHOT1	0.264685	5.771e-06	0.000445555
Monocytes_classical	EVI2A	0.363636	2.98481e-07	3.30139e-05
Naive_CD8	FAM78A	0.139707	0.000152041	0.006819
Monocytes_classical	NUP214	0.402057	0.000402031	0.0145864
TEMRA_CD8	SLC10A3	0.069644	0.000915586	0.0275991
Monocytes_classical	HNRNPH2	0.196324	0.00137582	0.0372431
Naive_CD4	BCL11B	0.276487	7.53018e-05	0.00387775
TEMRA_CD8	RAP1B	0.0853622	0.0014459	0.0386932
Naive_CD4	DYRK2	0.190108	0.000277455	0.0109813
Monocytes_nonclassical	FGFRL1	0.160039	0.00194691	0.0478534
Plasmacytoid_DC	FGFRL1	0.140955	0.000360553	0.0134705
Monocytes_nonclassical	ADGRE2	0.222239	5.57752e-08	7.3564e-06
B_Cells	EPS15L1	0.0839245	6.83766e-05	0.00357752
NK_Cells	MACF1	0.173604	3.77476e-08	5.23218e-06
TEMRA_CD8	MACF1	0.133525	3.88551e-06	0.000321324
Monocytes_classical	TICAM1	0.248307	0.000200797	0.00853316
Monocytes_classical	PNKD	0.207947	2.73414e-06	0.000234416
NK_Cells	PTPN12	0.177604	6.68126e-07	6.7569e-05
Monocytes_classical	FGL2	0.600473	0.000977754	0.0290091
Myeloid_DC	ZFP36	0.206309	0.00186824	0.0465018
Naive_B_Cells	VPREB3	0.643726	0.00159336	0.0415858
Plasmacytoid_DC	ATF4	0.125566	0.00117063	0.033137
NK_Cells	TPST2	0.280655	6.76125e-17	4.30248e-14
TEMRA_CD8	TPST2	0.18095	4.61751e-16	2.77609e-13
Naive_CD8	APOL2	0.237525	0.000983067	0.0291181
Monocytes_classical	APOBEC3A	0.938771	2.49041e-05	0.00152628
Monocytes_classical	SPECC1	0.216243	0.000264115	0.01056
Myeloid_DC	SPECC1	0.132151	1.95914e-05	0.00125566
Effector_Memory_CD4	MKLN1	0.231199	3.31845e-05	0.00194264
Monocytes_classical	CALU	0.141493	0.000140464	0.00643827
Naive_CD4	KLHDC10	0.148328	0.00067158	0.0218234
TEMRA_CD8	KLHDC10	0.0542323	0.00106235	0.0308465
TEMRA_CD8	NDUFA5	0.107704	0.000228034	0.00938639
Monocytes_classical	PSMG2	0.176639	0.000570887	0.019281
B_Cells	WDFY4	0.289571	1.398e-19	1.23424e-16
Plasmacytoid_DC	WDFY4	0.137193	4.82349e-07	5.00728e-05
Monocytes_classical	EIF2AK4	0.164333	3.92393e-06	0.000323949
Central_Memory_CD4	CCDC32	0.197489	0.000837712	0.0258969
Central_Memory_CD4	ICE2	0.261136	0.00106388	0.0308591
TEMRA_CD8	VPS13C	0.119562	8.3392e-05	0.00421463
Monocytes_classical	CALML4	0.37888	0.000243615	0.00989783
B_Cells	MBD4	0.0925198	8.64685e-07	8.49915e-05
Monocytes_classical	PSMA1	0.180475	2.2544e-05	0.00140558
Monocytes_classical	CD68	0.492547	2.38451e-11	6.5639e-09
Plasmacytoid_DC	CD68	0.141486	9.64803e-05	0.00475592
Naive_CD8	FXR2	0.162138	0.000310696	0.0119871
Monocytes_classical	SIGLEC9	0.327358	0.000385315	0.0141847
Plasmacytoid_DC	BCL2L2	0.0963916	0.000286233	0.0112786
Myeloid_DC	HEATR5A	0.104328	0.00158236	0.041362
Monocytes_classical	MIS18BP1	0.189614	0.000310114	0.0119741
Central_Memory_CD4	DAD1	0.21978	0.00036081	0.0134716
TEMRA_CD8	REEP5	0.0921961	0.000202474	0.00857526
Monocytes_classical	SEC14L1	0.263217	4.75773e-06	0.000380227
TEMRA_CD8	ABHD17A	0.160627	0.00039241	0.0143703
B_Cells	CBFA2T3	0.181531	8.12913e-08	1.02924e-05
Monocytes_classical	PUDP	0.239202	2.3584e-05	0.00145491
Naive_CD4	PHF10	0.1475	0.000345077	0.0130114
Plasmacytoid_DC	CRACR2A	0.118405	0.000704197	0.0225889
Monocytes_classical	SAT1	0.462594	4.64326e-08	6.29358e-06
Myeloid_DC	SAT1	0.140348	0.00156936	0.04111
Central_Memory_CD8	GNL3L	0.0328491	0.00166003	0.0428646
Monocytes_classical	COLGALT1	0.178183	1.09785e-05	0.000770124
Monocytes_classical	PGLS	0.217378	0.000602008	0.0200595
B_Cells	QRSL1	0.13523	2.2612e-05	0.00140821
TEMRA_CD8	ACTN4	0.0723143	0.000146423	0.00664273
Monocytes_classical	NDUFA10	0.20084	5.77421e-06	0.000445555
Central_Memory_CD8	ZSWIM6	0.0328771	4.82484e-05	0.00266678
Monocytes_classical	ZSWIM6	0.307634	3.97694e-06	0.000327237
TEMRA_CD8	SSBP4	0.139627	2.93305e-05	0.00174943
Plasmacytoid_DC	PGPEP1	0.117957	0.000513383	0.017765
Monocytes_classical	TNNI2	0.264328	0.00168229	0.0432022
Effector_Memory_CD4	ZNF337	0.217062	0.00192016	0.0474343
Plasmacytoid_DC	POMT1	0.117659	0.000489864	0.017102
Monocytes_classical	CHMP2A	0.236629	0.000246299	0.00997791
Basophils	ATG4D	0.0326939	0.000530808	0.0182454
Monocytes_classical	THEMIS2	0.499577	1.19322e-11	3.5327e-09
Basophils	CLIP1	0.0150525	0.000115672	0.00551142
Monocytes_classical	CLIP1	0.106235	0.000863471	0.0264844
B_Cells	PLXNA3	0.097897	0.000777912	0.0244258
Monocytes_classical	MPP1	0.190477	0.000416222	0.0150178
NK_Cells	SYNE1	0.224517	3.06263e-07	3.37603e-05
TEMRA_CD8	SYNE1	0.303195	1.08738e-20	1.09856e-17
Basophils	LATS1	0.0179256	0.00179138	0.0451751
TEMRA_CD8	ARHGEF9	0.0878782	0.000185686	0.00800909
NK_Cells	GSE1	0.16355	5.74273e-08	7.53374e-06
TEMRA_CD8	GSE1	0.124474	0.000417384	0.0150376
Monocytes_classical	SH3BGRL	0.267595	7.85063e-06	0.000577148
B_Cells	NFATC1	0.0813288	0.00012658	0.00592843
Central_Memory_CD4	CAP1	0.191994	0.000441502	0.0157273
Monocytes_classical	PPT1	0.493646	0.000125531	0.00588596
B_Cells	TRAF3	0.0902151	8.16359e-07	8.07273e-05
Monocytes_nonclassical	ADGRE3	0.214885	0.000290382	0.0113818
B_Cells	SH3BP5	0.0954016	5.59162e-06	0.000435582
Plasmacytoid_DC	SH3BP5	0.0941278	8.26294e-05	0.00418553
Monocytes_nonclassical	RFTN1	0.0595725	0.00186224	0.0464242
NK_Cells	RFTN1	0.1469	1.61094e-14	8.1375e-12
TEMRA_CD8	RFTN1	0.0811149	5.20345e-05	0.00283605
Monocytes_classical	SLC6A6	0.24209	5.80365e-05	0.00311468
Monocytes_classical	MGAT1	0.275367	6.56975e-06	0.00049831
Basophils	ANKHD1	0.0176186	0.000461044	0.0162873
Central_Memory_CD8	ANKHD1	0.0190299	0.000867634	0.0265662
TEMRA_CD8	DIAPH1	0.0728958	3.18772e-09	5.70049e-07
Naive_CD4	NDFIP1	0.133394	0.00137143	0.0371669
Monocytes_classical	NINJ1	0.432946	1.49712e-06	0.000137243
Monocytes_classical	IL13RA1	0.414523	1.43423e-07	1.70158e-05
Myeloid_DC	IL13RA1	0.154396	3.30398e-05	0.00193649
Monocytes_classical	RARA	0.208533	0.000108456	0.00523824
Monocytes_classical	CHSY1	0.216384	0.00014168	0.00647885
NK_Cells	C19orf12	0.11371	0.00132742	0.0362752
TEMRA_CD8	C19orf12	0.110754	2.38112e-05	0.0014672
Monocytes_classical	GCH1	0.243292	0.00121947	0.0340802
Monocytes_classical	LGALS3	0.443285	4.03797e-12	1.3103e-09
TEMRA_CD8	NUP210	0.0910995	0.00184972	0.0462049
B_Cells	FCRLA	0.568752	3.40025e-22	4.01463e-19
Monocytes_classical	EMILIN2	0.500051	3.13502e-06	0.000264164
NK_Cells	ILKAP	0.0708424	0.00100018	0.0295076
Monocytes_classical	PTPRE	0.267332	1.57177e-05	0.00104568
Effector_Memory_CD4	PRKAA1	0.213053	0.00166718	0.0429491
Basophils	RAP1GAP2	0.0280904	5.14119e-05	0.00280837
Plasmacytoid_DC	SERPINF1	0.486544	6.0398e-23	7.78792e-20
Monocytes_classical	DLG4	0.21182	4.01192e-06	0.000329552
NK_Cells	PTPRA	0.0758372	0.00101739	0.0298507
TEMRA_CD8	PTPRA	0.0656706	0.000107686	0.00521132
Monocytes_classical	ARHGEF11	0.402977	0.00018196	0.00787961
B_Cells	FCRL2	0.628399	1.47471e-11	4.22565e-09
NK_Cells	SYT11	0.135286	0.00016883	0.00742586
TEMRA_CD8	SYT11	0.192577	7.81259e-13	2.91107e-10
Plasmacytoid_DC	OSER1	0.21539	0.00051893	0.0179315
Monocytes_classical	AP3B1	0.195615	7.25027e-05	0.00375929
Monocytes_nonclassical	CASP9	0.085458	0.000974841	0.0289402
Effector_Memory_CD4	XPO4	0.138277	0.0015608	0.0409918
Monocytes_classical	EPSTI1	0.423463	0.00101962	0.0299071
B_Cells	BEX2	0.153488	5.61513e-05	0.00303511
B_Cells	TCEAL4	0.106917	0.000128394	0.0059944
Monocytes_classical	SLC39A11	0.275808	1.02047e-08	1.60777e-06
Monocytes_classical	PRAM1	0.322283	0.000124623	0.00584899
Monocytes_classical	RTN3	0.355391	1.93764e-12	6.80585e-10
B_Cells	SWAP70	0.246148	2.43599e-05	0.00149761
Monocytes_classical	SBF2	0.264597	3.74651e-07	4.02573e-05
Central_Memory_CD8	MICAL2	0.0368265	0.000772488	0.0243257
Monocytes_classical	MICAL2	0.198108	0.000341914	0.012907
Central_Memory_CD4	RRAS2	0.326842	0.000216712	0.00902941
NK_Cells	RRAS2	0.188185	0.000511429	0.0177223
TEMRA_CD8	RRAS2	0.151155	2.12322e-06	0.000188127
Monocytes_nonclassical	RNF122	0.167346	9.43447e-09	1.49603e-06
Monocytes_classical	NUMB	0.329456	9.41459e-08	1.16785e-05
B_Cells	TTC9	0.133827	6.41511e-05	0.00340001
Monocytes_classical	MBD2	0.218497	4.85194e-09	8.38582e-07
Monocytes_classical	CAMK1	0.41514	0.00037011	0.0137299
Monocytes_classical	ARL8B	0.236206	1.78703e-07	2.06758e-05
B_Cells	EDEM1	0.0612962	0.000537929	0.0184565
Monocytes_classical	EMC7	0.189914	0.0001575	0.00701569
NK_Cells	TSPAN2	0.255462	2.3758e-07	2.68227e-05
TEMRA_CD8	TSPAN2	0.268866	3.81777e-13	1.50859e-10
NK_Cells	VAV3	0.133244	5.2872e-06	0.000415835
TEMRA_CD8	VAV3	0.164498	7.87133e-14	3.57114e-11
NK_Cells	PTPN22	0.154396	0.000112442	0.00539091
TEMRA_CD8	PTPN22	0.21242	6.1371e-07	6.24525e-05
Monocytes_classical	SORT1	0.464192	0.000389966	0.0143129
Monocytes_classical	NOTCH2	0.331715	1.9086e-05	0.00122969
TEMRA_CD8	YWHAQ	0.126319	5.30632e-06	0.000416669
TEMRA_CD8	KIDINS220	0.0537346	0.00110929	0.031815
Naive_CD4	IL6ST	0.46136	3.40812e-05	0.00198801
Monocytes_classical	TIMM17A	0.254534	0.000810108	0.0252106
B_Cells	IL2RA	0.137566	0.00188386	0.0467965
Monocytes_classical	IL15RA	0.314881	0.000873253	0.0267008
Basophils	DOCK2	0.0148194	0.00117922	0.0332739
NK_Cells	KLRD1	0.638653	4.40522e-23	5.83376e-20
TEMRA_CD8	KLRD1	0.540096	3.39255e-30	9.77824e-27
NK_Cells	KLRC1	0.502074	4.94451e-11	1.29905e-08
NK_Cells	STK26	0.156919	5.49139e-11	1.4232e-08
Monocytes_classical	PHC2	0.25027	2.10092e-05	0.00133258
Monocytes_classical	AGO4	0.200739	0.000577449	0.0194595
Monocytes_classical	BTF3L4	0.240219	0.0003942	0.0144143
Effector_Memory_CD4	TUT4	0.260234	0.000526226	0.0181452
TEMRA_CD8	TPGS2	0.0849893	0.00192177	0.0474454
Monocytes_classical	SLC43A3	0.313482	8.13255e-05	0.0041315
NK_Cells	FADS2	0.462772	0.000874554	0.0267239
Monocytes_classical	TMEM165	0.316202	0.00187389	0.0466081
Monocytes_classical	TMED7	0.344558	0.000496966	0.017319
Central_Memory_CD8	APC	0.0313006	4.72483e-05	0.00261889
Monocytes_classical	NREP	0.20513	0.000277623	0.0109835
Monocytes_classical	RFK	0.162613	0.00142653	0.0383107
Monocytes_classical	ANXA1	0.272458	1.82197e-05	0.00118867
Monocytes_classical	CTSL	0.396042	7.85115e-05	0.00401141
Basophils	CEMIP2	0.0265145	0.00176501	0.0446959
Monocytes_classical	AGTPBP1	0.181456	9.8901e-07	9.57708e-05
TEMRA_CD8	AGTPBP1	0.0630152	0.000595208	0.0198735
Monocytes_classical	GOLM1	0.39345	1.58381e-05	0.00105155
Plasmacytoid_DC	ADAM19	0.11282	0.000308846	0.0119523
TEMRA_CD4	ADAM19	0.208834	0.00109885	0.031616
NK_Cells	HAVCR2	0.373877	1.00795e-09	2.0241e-07
Monocytes_classical	OASL	0.43931	0.000274675	0.0108801
Naive_CD8	BICDL1	0.235537	3.51207e-07	3.80722e-05
B_Cells	TMEM243	0.124486	3.45289e-06	0.000287582
Naive_CD4	TMEM243	0.266154	1.01534e-05	0.000718931
Monocytes_classical	CD36	0.609711	1.23162e-07	1.48457e-05
TEMRA_CD8	SRPK2	0.0835608	3.77193e-05	0.00216232
NK_Cells	TES	0.107759	0.000319007	0.0122259
Central_Memory_CD4	MDFIC	0.2399	3.95839e-05	0.00225006
Monocytes_classical	AKIRIN2	0.304951	2.33909e-06	0.000204665
NK_Cells	PRR5L	0.383757	2.79986e-17	1.81707e-14
TEMRA_CD8	PRR5L	0.394105	2.50414e-31	7.66869e-28
Monocytes_classical	LMO2	0.508713	0.000144231	0.00657101
Monocytes_classical	CD63	0.272334	4.94985e-06	0.000393406
Naive_CD4	TESPA1	0.227807	0.000243142	0.00989092
NK_Cells	AGAP2	0.147315	0.000153126	0.00685828
Plasmacytoid_DC	HNRNPA1	0.0901031	0.000527348	0.0181711
Monocytes_classical	ACVR1B	0.266877	2.21552e-09	4.0811e-07
Monocytes_classical	STX11	0.624716	1.88014e-09	3.5229e-07
B_Cells	SMYD5	0.0764103	0.000847092	0.0261457
Monocytes_classical	DYSF	0.626839	0.00049682	0.017319
Monocytes_classical	USP15	0.266346	3.56619e-05	0.00206546
Myeloid_DC	USP15	0.109723	0.00102611	0.0300526
Monocytes_classical	GNS	0.382344	8.66261e-06	0.000627892
Monocytes_classical	KIAA0513	0.261415	5.22162e-05	0.00284279
Plasmacytoid_DC	PCNX2	0.0790244	0.0011881	0.0334667
Monocytes_classical	GLUL	0.503946	6.5884e-09	1.09803e-06
Monocytes_classical	NPL	0.532647	2.54399e-12	8.80932e-10
TEMRA_CD8	NIBAN1	0.10195	0.000873898	0.0267122
Basophils	RC3H1	0.022404	5.77704e-05	0.00310451
Monocytes_classical	TTLL4	0.197065	4.10726e-06	0.000335976
B_Cells	ITM2C	0.140204	0.000167929	0.00739398
Plasmacytoid_DC	ITM2C	0.254023	1.76969e-09	3.32231e-07
B_Cells	DNAJB2	0.078043	0.000506026	0.0175599
Monocytes_classical	CYP27A1	0.702498	7.1713e-08	9.24691e-06
Monocytes_classical	EIF4E2	0.185765	2.2049e-05	0.00138243
Monocytes_classical	TMEM127	0.277211	8.06794e-13	2.97231e-10
Basophils	TGFBRAP1	0.0132037	0.00054153	0.0185424
B_Cells	ISCU	0.0593572	0.00100404	0.0295815
Monocytes_classical	CKAP4	0.493377	3.41032e-12	1.13674e-09
Myeloid_DC	CKAP4	0.150842	0.00079026	0.0247343
Monocytes_classical	PLXNC1	0.424019	3.07817e-06	0.000260045
Monocytes_classical	DRAM1	0.479792	0.000102579	0.00500369
Monocytes_classical	WASHC4	0.203357	0.000327643	0.0124837
Effector_Memory_CD4	FLNB	0.343443	3.0179e-06	0.000256278
Naive_CD8	FLNB	0.167502	0.000549592	0.0187464
B_Cells	TBC1D4	0.12834	9.0705e-05	0.00452168
Naive_CD4	TBC1D4	0.314699	1.39513e-05	0.000947458
Naive_CD4	LMO7	0.415172	9.95966e-07	9.61593e-05
Monocytes_classical	ITM2B	0.246511	0.00179723	0.0452544
Monocytes_classical	RCBTB2	0.256346	0.000244302	0.00992162
B_Cells	SCRN1	0.153243	9.95112e-07	9.61593e-05
Monocytes_nonclassical	SCRN1	0.132013	0.00120053	0.0337004
NK_Cells	SCRN1	0.178167	1.22685e-05	0.000850197
Monocytes_classical	TNS3	0.332609	1.68704e-06	0.000152654
NK_Cells	CHST12	0.316152	4.22923e-08	5.78036e-06
TEMRA_CD8	CHST12	0.209867	6.0396e-12	1.88491e-09
Monocytes_classical	RAC1	0.170816	4.11214e-06	0.000336095
NK_Cells	NUP42	0.159752	0.000920881	0.0277188
Monocytes_classical	AOAH	0.438429	3.02144e-07	3.33437e-05
Central_Memory_CD4	BZW2	0.236055	0.000356234	0.0133345
TEMRA_CD8	MYO1G	0.116001	1.47472e-07	1.7475e-05
Monocytes_classical	TTYH3	0.367939	3.52707e-12	1.15987e-09
Effector_Memory_CD4	IREB2	0.246139	0.00138037	0.0373266
Myeloid_DC	TM6SF1	0.183467	6.35177e-05	0.00337374
TEMRA_CD8	VEZF1	0.0458692	0.001237	0.0344382
Monocytes_classical	TANK	0.200695	0.000361429	0.0134775
B_Cells	BLK	0.614319	2.6258e-12	9.02878e-10
Basophils	SKIL	0.0279944	0.000374659	0.0138497
Monocytes_classical	HLX	0.628954	8.03808e-08	1.01903e-05
Myeloid_DC	HLX	0.309106	0.000114489	0.0054646
Monocytes_classical	RPS6KC1	0.119333	0.000996291	0.0294166
Monocytes_classical	IL1RN	0.708359	6.86678e-11	1.73434e-08
Basophils	SAP130	0.0163144	0.000303567	0.0117723
Naive_CD8	IMP4	0.362776	0.0014044	0.0378512
TEMRA_CD8	HS6ST1	0.0854197	6.61991e-05	0.00348593
TEMRA_CD8	DNAJC1	0.153034	1.01112e-13	4.48355e-11
NK_Cells	LRRC8A	0.0805758	0.000928105	0.0278486
Monocytes_classical	TXN	0.23928	2.05049e-06	0.000182178
Monocytes_classical	KLF4	0.563263	1.64628e-06	0.000149305
Monocytes_classical	NIBAN2	0.264354	0.000158897	0.00706827
B_Cells	ST6GALNAC4	0.118163	1.7272e-05	0.00113273
Naive_CD8	ST6GALNAC4	0.149335	0.00183973	0.0460506
Monocytes_classical	SLC31A2	0.714898	1.10458e-09	2.16679e-07
Monocytes_classical	SLC31A1	0.31624	8.79372e-12	2.65156e-09
Monocytes_classical	TLR4	0.700842	7.57438e-10	1.56547e-07
TEMRA_CD8	ARPC5L	0.101724	0.000224029	0.00927119
Naive_CD8	DMAC1	0.158857	0.000131968	0.00614367
Myeloid_DC	PLAA	0.0781964	0.00113681	0.0324225
Basophils	RNF38	0.013212	0.000819348	0.0254174
Naive_CD8	SIT1	0.289616	0.00106098	0.0308263
NK_Cells	DENND4C	0.108043	0.000319704	0.0122335
TEMRA_CD8	DENND4C	0.100323	8.81804e-06	0.000637273
B_Cells	RPS6	0.0787808	0.00199862	0.048806
Monocytes_classical	CNPY3	0.229329	8.87451e-08	1.1107e-05
Monocytes_classical	KIF13A	0.450251	9.20458e-13	3.32849e-10
Myeloid_DC	KIF13A	0.112411	0.000800239	0.0249518
NK_Cells	ZSCAN9	0.211005	2.17775e-08	3.17456e-06
Effector_Memory_CD4	CMTR1	0.227445	0.000153682	0.00687687
Monocytes_classical	TPMT	0.255475	4.91894e-07	5.10097e-05
Monocytes_classical	RNF144B	0.493038	1.65409e-08	2.47854e-06
Plasmacytoid_DC	RNF144B	0.178067	0.00053652	0.0184159
Effector_Memory_CD4	FAM8A1	0.187612	0.00117376	0.0331674
TEMRA_CD8	FAM8A1	0.0692924	0.000803031	0.0250301
NK_Cells	FGFBP2	0.739953	6.79693e-27	1.35934e-23
TEMRA_CD8	FGFBP2	0.44291	7.69322e-18	5.38509e-15
Monocytes_classical	TLR2	0.650942	3.32185e-17	2.14165e-14
B_Cells	FCHSD2	0.124724	0.000106436	0.00515593
Myeloid_DC	FCHSD2	0.0939495	0.000148905	0.00671266
Plasmacytoid_DC	FCHSD2	0.119221	9.58116e-06	0.000684348
Monocytes_nonclassical	ARRB1	0.076541	0.000142764	0.00651629
NK_Cells	SYTL2	0.414503	7.58796e-10	1.56547e-07
TEMRA_CD8	SYTL2	0.321331	1.55751e-09	2.96371e-07
Effector_Memory_CD4	CREBZF	0.393225	0.000565728	0.0191237
Monocytes_classical	PRCP	0.303124	4.48218e-07	4.70783e-05
Monocytes_classical	SDCBP	0.508152	8.34265e-19	6.70127e-16
Central_Memory_CD4	FXYD6	0.341761	0.000222806	0.00922837
Monocytes_classical	FXYD6	0.395094	4.80091e-05	0.00265566
Myeloid_DC	FXYD6	0.194969	0.000544264	0.0186035
Monocytes_classical	CASP1	0.359292	0.00200018	0.0488198
Monocytes_classical	SQOR	0.327005	0.00101022	0.0297025
NK_Cells	RMDN3	0.170706	5.10532e-09	8.74661e-07
TEMRA_CD8	TMEM62	0.0668283	0.00160489	0.0417726
Monocytes_classical	ADAM10	0.222906	0.00014968	0.00674075
Monocytes_classical	IFI44	0.516685	0.00119559	0.0336117
Monocytes_classical	HADHB	0.213418	0.000457815	0.0161953
Naive_CD8	ADCY3	0.184855	0.000556756	0.0189052
Monocytes_classical	CYP1B1	0.702108	0.000890394	0.0270827
Monocytes_classical	RAB1A	0.319094	0.00106804	0.0309201
B_Cells	STAMBPL1	0.164985	2.68084e-08	3.85777e-06
Monocytes_nonclassical	CALHM2	0.156403	0.000336733	0.0127458
Monocytes_classical	ENTPD1	0.411625	1.62897e-05	0.00107788
Monocytes_classical	DNAJC13	0.188283	0.000283777	0.0112044
NK_Cells	ASCC1	0.0803642	0.00131523	0.0360023
NK_Cells	STAT4	0.185447	6.47648e-09	1.08122e-06
TEMRA_CD8	STAT4	0.0994235	1.4964e-05	0.00100509
Central_Memory_CD8	NAB1	0.0256844	0.00169278	0.0433807
Effector_Memory_CD4	FASTKD1	0.306921	0.000732887	0.0233791
Monocytes_classical	IDH1	0.378635	0.00096336	0.0286427
Monocytes_classical	ITPRID2	0.207677	0.00155378	0.0408657
Monocytes_classical	SPPL2A	0.281489	1.3312e-09	2.56294e-07
Central_Memory_CD4	UBL7	0.17946	0.000177072	0.00772598
B_Cells	ARHGAP24	0.377329	4.64877e-14	2.14889e-11
Monocytes_classical	FAM13A	0.276691	0.000847668	0.026147
Monocytes_classical	HERC5	0.308765	0.00166778	0.0429533
Monocytes_classical	RASGEF1B	0.509653	1.45156e-05	0.000978328
Myeloid_DC	RASGEF1B	0.202403	0.000747742	0.0237046
Monocytes_classical	GPAT3	0.39951	0.000556082	0.0188889
TEMRA_CD8	RAP1GDS1	0.0725743	2.86551e-05	0.00172066
Monocytes_classical	NAAA	0.361177	2.71157e-09	4.92085e-07
NK_Cells	SEPTIN11	0.15552	0.0017246	0.043989
B_Cells	CCNG2	0.10665	0.000353859	0.0132543
TEMRA_CD8	CNOT6L	0.086889	0.00184838	0.0462049
B_Cells	LEF1	0.0974238	0.00192852	0.0475565
Naive_CD4	LEF1	0.41086	1.03448e-09	2.06049e-07
Basophils	PPP3CA	0.0160698	0.00178872	0.0451311
NK_Cells	RGS3	0.453044	4.20412e-24	6.05869e-21
TEMRA_CD8	RGS3	0.197356	2.48263e-09	4.53054e-07
Monocytes_classical	ETV6	0.189378	5.40076e-05	0.00292894
Myeloid_DC	ETV6	0.0829007	0.000913139	0.0275715
Plasmacytoid_DC	ETV6	0.107548	9.87015e-05	0.00484835
Monocytes_classical	CPNE8	0.355501	1.39495e-11	4.03249e-09
Monocytes_classical	FGD4	0.596168	1.72993e-19	1.47277e-16
NK_Cells	CLSTN3	0.298254	8.59365e-09	1.37832e-06
TEMRA_CD8	KLRG1	0.548779	2.8047e-24	4.10227e-21
B_Cells	VAMP1	0.128956	0.000976701	0.0289866
B_Cells	CD27	0.153725	0.000531142	0.0182505
Naive_CD8	CD27	0.293866	0.000138925	0.00638866
Naive_CD8	PEX5	0.104731	0.000793722	0.0248268
Effector_Memory_CD4	AMIGO2	0.234357	6.29006e-05	0.0033464
Monocytes_classical	LLPH	0.192968	0.000391836	0.0143562
B_Cells	MARCHF9	0.0863456	1.52708e-05	0.00102289
Central_Memory_CD4	GLIPR1	0.250875	0.000153264	0.00686132
Monocytes_classical	GLIPR1	0.349563	0.000251299	0.0101469
Monocytes_classical	DUSP6	0.681344	1.15134e-06	0.000109012
TEMRA_CD8	POC1B	0.0858917	0.00062949	0.0207295
NK_Cells	MMAB	0.260697	4.14887e-06	0.00033825
Monocytes_classical	MTMR6	0.248361	1.58677e-05	0.0010528
ILCs	NABP2	0.00556963	0.000884631	0.0269646
TEMRA_CD8	ITGB7	0.134285	8.29803e-08	1.04792e-05
TEMRA_CD8	GALNT6	0.103808	0.000144229	0.00657101
Plasmacytoid_DC	CSAD	0.169916	0.0014505	0.038795
Monocytes_classical	ESD	0.133864	0.00113611	0.032412
Monocytes_classical	RB1	0.200234	1.43427e-06	0.0001321
Monocytes_classical	RAB20	0.751465	4.38726e-08	5.97968e-06
TEMRA_CD8	CUL4A	0.0599252	7.03206e-06	0.000528546
Monocytes_classical	TMX1	0.278501	8.87204e-05	0.00444268
Monocytes_classical	PELI2	0.2132	0.000343425	0.012954
TEMRA_CD8	GPR65	0.129349	0.000295721	0.0115365
Monocytes_classical	JDP2	0.664251	3.72488e-08	5.17036e-06
Monocytes_classical	SLC24A4	0.613889	3.62264e-10	7.95981e-08
Myeloid_DC	HDC	0.258399	0.00169689	0.0434746
Monocytes_classical	BNIP2	0.248125	5.20003e-05	0.00283576
NK_Cells	BAHD1	0.0878278	7.30442e-05	0.00378536
Naive_CD8	BAHD1	0.0948233	0.00162492	0.0421821
Plasmacytoid_DC	TLE3	0.200793	0.000689213	0.0222247
TEMRA_CD8	UBE2Q2	0.0712136	0.00154985	0.0408281
Monocytes_classical	BCL2A1	0.659523	3.72289e-08	5.17036e-06
B_Cells	TSPAN3	0.13257	2.99486e-07	3.30876e-05
Basophils	NCOA2	0.0235487	1.54726e-05	0.00103358
Monocytes_classical	ARRDC4	0.517634	3.23996e-07	3.53037e-05
Basophils	USP3	0.0246428	0.000751271	0.0238029
Monocytes_classical	USP3	0.20895	0.00018447	0.00797067
TEMRA_CD4	MFGE8	0.462953	6.74341e-05	0.00354144
Monocytes_classical	ZNF710	0.200882	0.001344	0.0365856
Basophils	MCTP2	0.0266409	0.000104749	0.00508258
NK_Cells	MCTP2	0.267919	1.34005e-12	4.7753e-10
TEMRA_CD8	MCTP2	0.0942769	0.000792353	0.0247919
Monocytes_classical	IQGAP1	0.179681	1.03585e-05	0.000731344
Naive_CD4	CRTC3	0.163231	0.00112782	0.0322412
Monocytes_classical	SEC11A	0.225867	0.000188611	0.00810672
Central_Memory_CD8	GLYR1	0.0221795	0.000747421	0.0237046
Plasmacytoid_DC	ITGAX	0.176396	4.9835e-06	0.000395439
Monocytes_classical	CPNE2	0.360543	1.65496e-09	3.14304e-07
NK_Cells	KIFC3	0.382273	2.37069e-12	8.26765e-10
B_Cells	IRF8	0.154816	2.18015e-08	3.17456e-06
Myeloid_DC	IRF8	0.0880269	0.000895102	0.0271655
Plasmacytoid_DC	IRF8	0.242349	5.44e-15	2.96169e-12
Basophils	PDPK1	0.0111415	0.000500437	0.0174226
Central_Memory_CD8	PDPK1	0.0152424	0.000252719	0.0101917
Monocytes_classical	GALNS	0.193132	0.000627788	0.0206864
Plasmacytoid_DC	KSR1	0.082386	0.00155909	0.0409703
Monocytes_classical	PCTP	0.346873	0.000554901	0.0188663
Plasmacytoid_DC	TOB1	0.212493	0.00140966	0.037972
NK_Cells	SKAP1	0.151158	8.531e-07	8.40214e-05
TEMRA_CD8	SKAP1	0.0813194	0.000301481	0.0117092
Basophils	SSH2	0.0223102	0.000385778	0.0141964
Monocytes_classical	SSH2	0.162896	0.00102917	0.0301241
Monocytes_classical	PTRH2	0.269487	0.000421861	0.0151544
Monocytes_classical	IMPA2	0.389318	0.00155376	0.0408657
NK_Cells	NPC1	0.229647	2.81649e-14	1.38004e-11
TEMRA_CD8	NPC1	0.167878	9.75318e-10	1.97068e-07
Monocytes_classical	ARRB2	0.238805	1.60149e-11	4.53586e-09
Monocytes_classical	SAT2	0.315166	0.000226423	0.00934657
Monocytes_classical	ASGR1	0.60351	1.43901e-08	2.19262e-06
Monocytes_nonclassical	TMC6	0.091052	0.00150909	0.0400018
Monocytes_nonclassical	TTYH2	0.103834	1.34354e-05	0.000917063
Plasmacytoid_DC	TTYH2	0.0814219	0.000980927	0.029068
Naive_CD8	CSNK1D	0.15368	0.00110307	0.0316911
Naive_CD8	FN3KRP	0.181331	0.000421741	0.0151544
Monocytes_classical	SECTM1	0.605092	4.50911e-05	0.00251353
Naive_CD4	RNF157	0.387905	4.0207e-08	5.50302e-06
Plasmacytoid_DC	CBX4	0.244115	7.31611e-06	0.000544386
B_Cells	PMAIP1	0.227463	0.00156746	0.0410821
TEMRA_CD8	RETREG3	0.0829845	8.26454e-05	0.00418553
NK_Cells	ERBB2	0.768559	1.30028e-43	1.59279e-39
TEMRA_CD8	ERBB2	0.173627	3.22589e-05	0.0018956
Plasmacytoid_DC	DUS3L	0.141066	0.000608341	0.0201813
TEMRA_CD8	COL6A2	0.333959	2.48468e-07	2.78594e-05
Monocytes_classical	TRPM2	0.359535	8.62911e-05	0.00433211
TEMRA_CD8	TMEM50B	0.152933	1.51068e-05	0.00101329
Plasmacytoid_DC	APP	0.114073	7.21694e-05	0.00374597
NK_Cells	ADAMTS10	0.362582	4.70846e-08	6.33715e-06
Monocytes_classical	NLRP12	0.440828	0.00125924	0.0348986
Monocytes_nonclassical	SIGLEC10	0.248874	0.000453743	0.0160874
Plasmacytoid_DC	SIGLEC10	0.198513	5.38934e-06	0.000422174
B_Cells	RPL13A	0.0918476	0.000745812	0.0236684
Plasmacytoid_DC	RCN3	0.165067	0.000806657	0.0251271
Plasmacytoid_DC	RERE	0.155261	0.000181115	0.00785936
NK_Cells	EFHD2	0.147308	1.50123e-07	1.77655e-05
TEMRA_CD8	EFHD2	0.135708	5.7095e-11	1.46854e-08
Monocytes_classical	PGD	0.444537	1.80352e-11	5.02102e-09
Basophils	GPN2	0.0172092	0.000541875	0.0185477
TEMRA_CD8	WDTC1	0.0774626	1.83706e-05	0.001194
TEMRA_CD8	PRKACB	0.120813	4.20043e-05	0.00236161
Central_Memory_CD4	C1orf162	0.255332	0.000545289	0.0186255
Monocytes_classical	C1orf162	0.37055	0.0005295	0.0182096
Monocytes_classical	CREG1	0.597026	5.53102e-23	7.22698e-20
NK_Cells	XCL2	0.524408	1.23084e-07	1.48457e-05
TEMRA_CD8	XCL2	0.252518	0.00065959	0.0215388
Central_Memory_CD4	MGST3	0.241761	0.00180768	0.0454457
TEMRA_CD8	MGST3	0.138524	8.63465e-06	0.000626793
Monocytes_classical	COP1	0.182597	0.000208172	0.00874421
Central_Memory_CD4	UFC1	0.155051	0.000659842	0.0215398
Monocytes_classical	FCGR2A	0.705905	3.33377e-09	5.92921e-07
Monocytes_classical	ADAMTSL4	0.499785	7.06731e-07	7.11793e-05
Monocytes_classical	MCL1	0.394215	1.79453e-06	0.000161191
Plasmacytoid_DC	CTSK	0.181108	0.000147461	0.00667778
Plasmacytoid_DC	PI4KB	0.0540223	0.00182658	0.0457701
Monocytes_classical	ADAM15	0.323557	0.000102091	0.00498598
Monocytes_classical	RAB13	0.297883	1.12721e-05	0.000787899
Monocytes_classical	S100A8	0.726195	7.92691e-09	1.28612e-06
Monocytes_classical	TPM3	0.125395	0.00033278	0.0126157
Monocytes_classical	SLC27A3	0.333106	0.00143827	0.038552
Basophils	GATAD2B	0.0485698	4.31194e-07	4.54363e-05
Monocytes_classical	RIT1	0.252898	0.000726499	0.0231905
NK_Cells	TTC13	0.129858	7.28763e-06	0.00054268
Monocytes_classical	LYST	0.287839	5.56278e-06	0.00043368
Plasmacytoid_DC	CEP170	0.156381	0.0010724	0.0310134
Monocytes_classical	CNIH4	0.267333	3.90901e-05	0.00222716
Monocytes_classical	EPHX1	0.281451	3.36315e-05	0.00196412
Central_Memory_CD4	PDIA6	0.202478	0.00173253	0.0441224
Monocytes_classical	RHOB	0.344048	0.0006354	0.0208881
Basophils	EML4	0.0198218	0.00013474	0.0062517
Monocytes_classical	CALM2	0.279975	2.25473e-05	0.00140558
Monocytes_classical	VPS54	0.123952	0.000290431	0.0113818
Monocytes_classical	SFXN5	0.340657	1.23853e-11	3.6558e-09
Monocytes_classical	RALB	0.29704	0.000322087	0.0123103
NK_Cells	RABL2A	0.232818	7.63061e-05	0.00391712
TEMRA_CD8	SLC20A1	0.142057	1.40397e-07	1.67157e-05
B_Cells	AFF3	0.355606	7.5024e-08	9.63582e-06
Plasmacytoid_DC	AFF3	0.163252	0.000529293	0.0182096
Monocytes_classical	SPOPL	0.365107	2.43457e-12	8.46031e-10
B_Cells	FANCD2	0.216173	1.02188e-05	0.000722521
TEMRA_CD8	CTDSP1	0.0570796	0.00118203	0.0333284
Monocytes_classical	EAF1	0.333259	0.00205664	0.0498134
Myeloid_DC	CSRNP1	0.267954	0.00130256	0.0357756
Basophils	IQSEC1	0.0281904	0.00129156	0.0355632
Plasmacytoid_DC	NFKBIZ	0.236185	0.00049159	0.01715
Naive_CD4	NXPE3	0.154823	0.00060039	0.0200124
Monocytes_classical	ADPRH	0.397283	0.000735378	0.023451
Monocytes_classical	ATG3	0.259438	0.000242559	0.00987539
Basophils	LPP	0.0457592	4.93446e-05	0.00271798
Central_Memory_CD4	MANF	0.363115	0.000144115	0.00657101
NK_Cells	LYAR	0.0977361	0.00201106	0.0490488
TEMRA_CD8	LYAR	0.128757	2.84485e-05	0.00171035
TEMRA_CD8	ATP10D	0.0745583	0.0019373	0.0477009
Monocytes_classical	KLHL8	0.243324	1.83735e-05	0.001194
B_Cells	TIFA	0.129031	0.000324142	0.012384
Monocytes_classical	SETD7	0.317583	3.77315e-05	0.00216232
Monocytes_classical	MARCHF1	0.461474	2.71522e-13	1.10868e-10
Basophils	MARCHF6	0.0191724	0.000298948	0.0116369
Monocytes_classical	OTULINL	0.312548	2.24e-14	1.11996e-11
NK_Cells	GZMA	0.51139	1.88614e-20	1.83006e-17
TEMRA_CD8	GZMA	0.445211	7.47944e-28	1.5934e-24
TEMRA_CD8	IQGAP2	0.0788007	0.000100148	0.00490956
NK_Cells	PAM	0.27025	1.46898e-08	2.22841e-06
TEMRA_CD8	FBXL17	0.0795058	0.000182118	0.00788294
Plasmacytoid_DC	FEM1C	0.199368	0.00161032	0.0418919
Central_Memory_CD4	COMMD10	0.238389	0.00172769	0.0440448
Monocytes_classical	COMMD10	0.237261	6.3133e-06	0.000482217
Monocytes_classical	ARHGAP26	0.308047	4.53941e-08	6.16989e-06
Myeloid_DC	ARHGAP26	0.104364	0.000409386	0.0148313
NK_Cells	GFOD1	0.446785	9.84019e-23	1.23629e-19
Monocytes_classical	PLA2G7	0.669217	3.92277e-08	5.3765e-06
Monocytes_classical	DOK3	0.411268	5.13062e-09	8.77461e-07
Central_Memory_CD8	SLC18B1	0.0668769	2.28015e-07	2.58321e-05
Monocytes_classical	DYNLT1	0.377708	1.95836e-07	2.23937e-05
NK_Cells	TMEM181	0.177191	1.61881e-05	0.00107188
TEMRA_CD8	TMEM181	0.188258	4.15998e-06	0.000338492
Monocytes_classical	CREB5	0.59709	2.16651e-10	5.10364e-08
Monocytes_classical	NIPSNAP2	0.209817	0.000544703	0.018612
Central_Memory_CD8	NOM1	0.0192098	0.000755982	0.0239212
Central_Memory_CD4	SH3KBP1	0.109981	0.00074028	0.0235536
Central_Memory_CD4	HDAC8	0.154525	0.000218937	0.00910662
Central_Memory_CD8	TAF1	0.0262111	0.000662974	0.0216048
NK_Cells	IL2RG	0.139648	3.81998e-06	0.000316171
TEMRA_CD8	IL2RG	0.0991655	0.00100119	0.0295255
Monocytes_classical	DIAPH2	0.326919	3.22585e-11	8.73271e-09
TEMRA_CD8	DOCK11	0.0588581	0.000172429	0.00756717
Naive_CD4	CSGALNACT1	0.38736	2.22362e-05	0.00139149
Monocytes_classical	ATP6V1B2	0.394341	0.000920681	0.0277188
Basophils	HMBOX1	0.0271131	0.00149668	0.0397372
Naive_CD4	CHMP7	0.363198	5.99557e-07	6.11392e-05
Monocytes_classical	DOCK5	0.246304	0.00189511	0.0470402
Monocytes_nonclassical	DOCK5	0.124385	0.00134162	0.0365578
Monocytes_classical	ERLIN2	0.102444	0.00144466	0.0386704
Naive_CD4	ERLIN2	0.116975	0.00167332	0.0430394
Basophils	TACC1	0.0198956	4.52757e-05	0.00251952
Central_Memory_CD4	PLPP5	0.304134	0.000669326	0.0217769
Naive_CD4	TATDN1	0.209281	9.58064e-05	0.00472985
Monocytes_classical	C9orf72	0.574509	8.54461e-19	6.80769e-16
B_Cells	ZCCHC7	0.105979	4.19776e-05	0.00236147
Central_Memory_CD4	SIGMAR1	0.184667	0.00173109	0.0440971
Naive_CD8	SIGMAR1	0.155008	0.000269536	0.0107076
Monocytes_classical	ZNG1E	0.324802	0.000339777	0.0128412
NK_Cells	CEP78	0.394069	3.9796e-10	8.70512e-08
TEMRA_CD8	CEP78	0.30045	1.41629e-19	1.23921e-16
B_Cells	UGCG	0.152102	8.93462e-08	1.11679e-05
Plasmacytoid_DC	UGCG	0.194001	1.42476e-09	2.727e-07
Monocytes_classical	SNX30	0.287341	1.19039e-09	2.31918e-07
NK_Cells	STOM	0.225192	1.56167e-08	2.34722e-06
TEMRA_CD8	STOM	0.192334	2.4213e-13	9.96973e-11
Plasmacytoid_DC	GSN	0.14991	0.00114762	0.032636
Monocytes_classical	GBGT1	0.363303	0.000144773	0.00658955
B_Cells	SH3GLB2	0.100637	4.93689e-05	0.00271798
Monocytes_classical	GPR107	0.117038	0.000340149	0.0128503
Central_Memory_CD8	SEC16A	0.0301263	0.00106035	0.0308263
NK_Cells	NOTCH1	0.167566	2.63991e-06	0.000226933
Monocytes_classical	NACC2	0.254618	1.89005e-08	2.8021e-06
B_Cells	USP6NL	0.217128	8.36987e-09	1.35127e-06
Plasmacytoid_DC	USP6NL	0.132075	0.000141279	0.00646354
Monocytes_classical	LRMDA	0.55317	1.15435e-08	1.80419e-06
Naive_CD8	CAMK2G	0.0909227	0.000134925	0.0062517
Monocytes_classical	GLUD1	0.139397	0.00020356	0.0086058
Naive_CD4	FRA10AC1	0.155963	0.00181472	0.0455525
Monocytes_classical	DNAJB12	0.157927	2.483e-07	2.78594e-05
Monocytes_classical	TCF7L2	0.351651	0.00138008	0.0373266
Monocytes_nonclassical	TCF7L2	0.33118	3.93135e-05	0.00223858
Plasmacytoid_DC	TCF7L2	0.19271	0.000307163	0.0118976
TEMRA_CD8	MTG1	0.0956139	0.000943146	0.0281699
Monocytes_classical	GSTO1	0.291191	0.000289589	0.0113652
Monocytes_classical	ADM	0.649684	3.18602e-05	0.00187407
NK_Cells	DGKZ	0.0931102	0.000103235	0.00502487
Monocytes_classical	EIF3M	0.138226	0.000440019	0.0156859
Naive_CD4	SESN3	0.298551	5.50234e-05	0.00297907
NK_Cells	ENDOD1	0.121582	0.00121596	0.0340132
Monocytes_classical	PAK1	0.313759	0.00167197	0.0430273
Central_Memory_CD8	NCAM1	0.0601673	0.000944951	0.0281896
NK_Cells	NCAM1	0.930283	1.76611e-33	7.86696e-30
TEMRA_CD8	NCAM1	0.216636	3.80366e-06	0.000315087
Central_Memory_CD4	ST14	0.32919	0.0007731	0.0243371
Plasmacytoid_DC	TMEM138	0.132292	0.000106092	0.00514431
NK_Cells	INCENP	0.119159	7.1235e-05	0.00370532
Monocytes_classical	ALDOA	0.211566	0.000447994	0.0159204
NK_Cells	KLRF1	0.842773	1.94188e-47	3.17164e-43
TEMRA_CD8	KLRF1	0.326506	4.34406e-14	2.03686e-11
Monocytes_classical	MPP7	0.284137	1.32805e-05	0.000908197
TEMRA_CD8	ITGB1	0.143172	6.11859e-08	7.99472e-06
Basophils	ARID5B	0.0285771	0.000203108	0.00859782
Monocytes_classical	LATS2	0.33799	1.50768e-10	3.63018e-08
NK_Cells	MIA2	0.0595502	0.000686299	0.0221453
TEMRA_CD8	MIA2	0.0458522	0.000302893	0.0117555
Monocytes_classical	HNMT	0.480279	1.48929e-06	0.000136654
NK_Cells	CD226	0.244331	1.29617e-09	2.50535e-07
TEMRA_CD8	CD226	0.0978672	0.00115644	0.0328296
NK_Cells	PRSS23	0.774675	4.85222e-15	2.67136e-12
TEMRA_CD8	PRSS23	0.492921	3.85835e-22	4.50127e-19
TEMRA_CD8	MTMR12	0.0458225	0.00100028	0.0295076
Monocytes_classical	TIMM8B	0.270934	0.000122342	0.00576126
Monocytes_classical	IL18	0.530068	2.52132e-05	0.00154426
Plasmacytoid_DC	PTS	0.253165	0.000402001	0.0145864
NK_Cells	PIP4K2A	0.137848	6.4002e-05	0.00339394
TEMRA_CD8	PIP4K2A	0.125708	7.72715e-07	7.6955e-05
Monocytes_classical	SEC24D	0.225278	3.99757e-07	4.25353e-05
Monocytes_classical	RILPL2	0.364288	4.56323e-10	9.84985e-08
NK_Cells	UBE3B	0.0844585	0.000332656	0.0126157
Monocytes_classical	PLBD2	0.22527	5.81839e-06	0.000447906
Monocytes_classical	SCLT1	0.296533	1.28615e-11	3.76237e-09
NK_Cells	VPS26B	0.0753476	0.000524062	0.018096
Basophils	VTI1A	0.0147926	0.000596147	0.0198912
Plasmacytoid_DC	VTI1A	0.0756432	0.000394396	0.0144151
Plasmacytoid_DC	VENTX	0.16743	0.000952906	0.0284008
TEMRA_CD8	MFSD6	0.0945892	0.000243548	0.00989783
Naive_CD4	RNF144A	0.181191	0.000181165	0.00785936
Monocytes_classical	ADAM17	0.197214	1.07599e-07	1.30985e-05
Monocytes_classical	ACSL1	0.670593	1.40094e-11	4.03789e-09
B_Cells	AMN1	0.157755	4.40927e-09	7.68853e-07
Basophils	PARP8	0.0273257	0.000368565	0.0136967
Myeloid_DC	PARP8	0.0903558	0.000657941	0.0214992
TEMRA_CD8	PARP8	0.0980066	0.000222545	0.00922534
Monocytes_classical	CACUL1	0.15686	0.000122467	0.00576161
NK_Cells	TIAL1	0.0763387	0.00190869	0.0471981
Naive_CD4	BAG3	0.287617	0.000140215	0.00643449
Monocytes_classical	GLT1D1	0.665291	3.10853e-10	6.9391e-08
Myeloid_DC	GLT1D1	0.132225	0.000645252	0.0211481
TEMRA_CD8	RABGAP1L	0.0972971	5.21333e-06	0.000410722
Naive_CD8	GPATCH11	0.178543	0.00143192	0.0384134
Monocytes_classical	CYSLTR2	0.202594	0.000783481	0.0245771
Naive_CD8	ARL14EP	0.153101	0.000373856	0.0138252
Effector_Memory_CD4	EPG5	0.174169	0.000481763	0.0168732
NK_Cells	EPG5	0.106315	1.80264e-05	0.00117769
Naive_CD4	PDK1	0.277468	2.89003e-05	0.00173326
Naive_CD4	PDE3B	0.309732	7.07206e-06	0.000530957
TEMRA_CD8	UHMK1	0.106856	6.21861e-08	8.1038e-06
B_Cells	ZNF776	0.0901897	0.00192208	0.0474454
B_Cells	CCDC50	0.162244	1.27564e-09	2.47542e-07
Plasmacytoid_DC	CCDC50	0.0941142	0.00170076	0.0435571
Naive_CD4	CAMK4	0.335308	7.15308e-06	0.000534384
B_Cells	PAN3	0.0681837	0.000399082	0.014517
NK_Cells	GPD1L	0.0902382	0.00011694	0.00554601
Plasmacytoid_DC	HHEX	0.115802	0.00047533	0.0166837
Basophils	UTRN	0.0241938	1.27222e-05	0.00087613
Central_Memory_CD8	UTRN	0.0402552	1.55993e-05	0.00103922
Monocytes_classical	UTRN	0.145065	0.000906365	0.0274139
ILCs	RAD17	0.0356853	0.000923783	0.0277516
TEMRA_CD8	JAKMIP1	0.524984	3.01342e-25	4.84109e-22
B_Cells	BANK1	0.356548	5.79634e-09	9.76081e-07
Naive_B_Cells	BANK1	0.407546	0.00199151	0.0486811
NK_Cells	DAB2	0.330374	4.39582e-09	7.67874e-07
Monocytes_classical	RBMS1	0.136446	7.62992e-05	0.00391712
NK_Cells	CD96	0.120059	0.000137352	0.00632819
Monocytes_classical	CYRIB	0.216257	9.11497e-05	0.00453882
Plasmacytoid_DC	ASAP1	0.123797	0.000511671	0.0177244
NK_Cells	LPCAT1	0.278187	1.40239e-05	0.000951118
TEMRA_CD8	LPCAT1	0.202494	1.53937e-05	0.00102901
Monocytes_classical	CMTM7	0.191778	0.000480935	0.0168563
Naive_CD4	UBP1	0.104775	0.000474498	0.0166618
Naive_CD8	CD8A	0.273078	0.00191767	0.0473961
TEMRA_CD8	CD8A	0.669244	5.74612e-74	5.63103e-69
Monocytes_classical	ZDHHC7	0.340773	3.24528e-14	1.57439e-11
Basophils	JAZF1	0.0196158	0.000762954	0.0240893
NK_Cells	JAZF1	0.110734	0.00141916	0.0381538
TEMRA_CD8	JAZF1	0.0957815	0.00090305	0.0273474
Monocytes_classical	CMIP	0.151714	0.000104154	0.00506036
Monocytes_nonclassical	KCTD15	0.122104	0.00118395	0.0333648
B_Cells	MSI2	0.137045	1.54552e-09	2.94661e-07
Monocytes_classical	NUS1	0.140545	0.000449487	0.0159653
TEMRA_CD8	PPP2R5E	0.0593628	0.000709066	0.0227228
B_Cells	GRAP	0.121004	2.98048e-05	0.00177232
Naive_CD4	GRAP	0.237529	0.000202487	0.00857526
B_Cells	C16orf74	0.188481	6.18319e-07	6.28563e-05
Naive_CD4	RETREG1	0.36853	2.03741e-07	2.31893e-05
NK_Cells	PITPNC1	0.0863901	0.000763016	0.0240893
Naive_CD4	PRKCA	0.382972	8.686e-06	0.000629122
TEMRA_CD8	TNIK	0.0708568	0.00180228	0.0453448
B_Cells	OBSCN	0.169739	3.02616e-06	0.000256757
Naive_CD4	OBSCN	0.370631	4.0453e-06	0.000331738
Naive_CD8	BUB3	0.0652314	0.00177411	0.0448549
TEMRA_CD8	BUB3	0.0751519	1.04192e-10	2.55901e-08
B_Cells	DIPK1A	0.107858	0.000161035	0.00714394
Monocytes_classical	LY96	0.571907	7.68513e-12	2.33888e-09
NK_Cells	SLFN13	0.482024	9.27708e-21	9.67155e-18
Monocytes_classical	DPH3	0.134747	0.00102984	0.0301348
Naive_CD4	OXNAD1	0.386276	3.18464e-07	3.47921e-05
NK_Cells	ACSS1	0.107489	0.000101491	0.00496545
B_Cells	VOPP1	0.110427	9.71189e-06	0.000692676
Monocytes_classical	KLF10	0.410349	0.000192898	0.008262
Monocytes_classical	ATP6V1C1	0.154364	0.00128492	0.03542
Myeloid_DC	MARVELD1	0.115312	0.000970375	0.0288338
Effector_Memory_CD4	ZFYVE27	0.148749	0.00166222	0.0428879
Monocytes_classical	SAMSN1	0.276456	0.000262637	0.010518
Monocytes_nonclassical	RHOC	0.216708	0.000212327	0.00888447
NK_Cells	RHOC	0.157428	0.000154824	0.0069185
Monocytes_classical	SLC7A7	0.587043	2.02364e-09	3.77735e-07
TEMRA_CD8	NUP205	0.0528722	0.000588001	0.0197134
Monocytes_classical	TMBIM4	0.187261	0.00184934	0.0462049
TEMRA_CD8	CARNMT1	0.0807538	0.000210546	0.008825
Basophils	MIDEAS	0.0266195	0.000298401	0.0116272
Basophils	GNAQ	0.0267912	0.0003816	0.0140744
Monocytes_classical	GNAQ	0.199142	0.000776373	0.0243989
TEMRA_CD8	BATF	0.144992	0.000286892	0.0112955
Monocytes_classical	BACH1	0.452764	1.06582e-10	2.61117e-08
Naive_CD4	TIAM1	0.273451	2.0526e-05	0.00130531
B_Cells	SCAF4	0.0519326	0.00178239	0.0450178
NK_Cells	PPP2R2B	0.283769	1.41082e-07	1.67583e-05
TEMRA_CD8	PPP2R2B	0.438018	7.33689e-30	1.94322e-26
Plasmacytoid_DC	SUPV3L1	0.131009	0.0018076	0.0454457
Monocytes_classical	ZFAND3	0.136186	0.0016604	0.0428646
Plasmacytoid_DC	SAMD8	0.146962	0.000559703	0.018979
Monocytes_classical	RAB11FIP1	0.26014	1.15553e-06	0.000109166
TEMRA_CD4	MAPK13	0.162764	0.00113407	0.0323726
B_Cells	MS4A1	0.509325	4.70743e-08	6.33715e-06
NK_Cells	TBC1D31	0.305412	2.12324e-17	1.39645e-14
Central_Memory_CD4	GALK2	0.220052	9.97288e-05	0.0048939
Central_Memory_CD4	PDE6D	0.214644	0.000142064	0.0064934
NK_Cells	SSBP3	0.151293	2.55716e-05	0.00156328
TEMRA_CD8	SSBP3	0.161	6.06608e-12	1.88717e-09
B_Cells	GATAD1	0.0648957	1.2376e-05	0.000856505
Plasmacytoid_DC	TSC22D3	0.239829	0.000254243	0.0102489
Monocytes_classical	ETS2	0.537782	8.62417e-05	0.00433211
B_Cells	SLC35B2	0.103656	7.97799e-06	0.000584757
Basophils	TMEM164	0.0131281	0.00127447	0.0351816
Monocytes_classical	TMEM164	0.156659	4.65355e-06	0.000373492
Myeloid_DC	TMEM164	0.068211	9.75742e-05	0.0048026
Basophils	TAB3	0.021906	1.93094e-05	0.00124002
Central_Memory_CD8	TAB3	0.0188884	0.00137693	0.0372543
B_Cells	TMEM268	0.0903701	0.000275513	0.0109089
NK_Cells	PAFAH2	0.214519	2.30141e-09	4.22343e-07
TEMRA_CD8	PAFAH2	0.131157	1.31858e-05	0.000904249
Central_Memory_CD4	BABAM2	0.119976	0.00155092	0.0408454
Monocytes_classical	UBXN11	0.286274	5.39415e-07	5.54099e-05
Myeloid_DC	UBXN11	0.0939741	0.00194005	0.0477446
NK_Cells	AUTS2	0.387471	2.80411e-10	6.36097e-08
TEMRA_CD8	AUTS2	0.339034	1.82382e-08	2.70802e-06
TEMRA_CD8	B4GALT5	0.129808	5.23164e-07	5.39101e-05
Monocytes_classical	CD1D	0.393185	1.57228e-07	1.84084e-05
B_Cells	CD1C	0.178738	0.000623742	0.0205795
Monocytes_classical	NCF1	0.511661	5.28104e-06	0.000415684
Effector_Memory_CD4	GDPD5	0.499526	0.000875175	0.0267346
TEMRA_CD8	GDPD5	0.179105	0.000133266	0.00619233
TEMRA_CD8	COPG2	0.0888518	0.00138621	0.037464
TEMRA_CD8	RNF166	0.163464	0.00171678	0.0438695
Monocytes_classical	CDA	0.491274	8.79446e-06	0.000636507
Monocytes_classical	FCER1G	0.516671	9.01263e-08	1.12347e-05
TEMRA_CD8	FBXW5	0.128147	3.03556e-06	0.000257332
Monocytes_classical	IFNGR2	0.442501	5.76687e-05	0.00310344
Central_Memory_CD4	CSRP1	0.219248	9.35714e-05	0.00464054
Central_Memory_CD4	SNF8	0.199611	0.00116238	0.0329503
Monocytes_classical	SNF8	0.20628	0.00126984	0.0351031
Monocytes_classical	ADPGK	0.25547	6.38904e-06	0.000486864
TEMRA_CD8	PTMS	0.35251	2.22609e-15	1.26363e-12
Monocytes_classical	PADI4	0.479575	6.21197e-06	0.000475589
Monocytes_classical	HK2	0.409598	4.16565e-06	0.000338492
TEMRA_CD4	THEM4	0.356828	0.00176114	0.0446306
Naive_CD8	RGL4	0.182917	0.000155469	0.00693786
Effector_Memory_CD4	RSPRY1	0.209153	6.72365e-05	0.00353296
NK_Cells	ADGRG5	0.333852	4.68287e-09	8.13665e-07
TEMRA_CD8	ADGRG5	0.307513	2.36221e-18	1.80852e-15
NK_Cells	SPON2	1.01269	7.03736e-68	3.4482e-63
NK_Cells	CTBP1	0.110014	4.72343e-06	0.000377863
Monocytes_classical	ATP6V0D1	0.343426	0.000450335	0.0159897
NK_Cells	ZFYVE28	0.153309	5.04356e-05	0.00276274
TEMRA_CD8	ZFYVE28	0.184565	1.81518e-08	2.70228e-06
Monocytes_classical	ZYX	0.24838	4.5067e-06	0.000362299
Plasmacytoid_DC	ABR	0.353855	0.000641812	0.0210478
NK_Cells	CCDC107	0.106804	0.00011416	0.00545456
TEMRA_CD8	CCDC107	0.0753403	0.000167229	0.00737529
B_Cells	TNFRSF13C	0.517808	2.9065e-07	3.2184e-05
TEMRA_CD8	ARHGAP35	0.0967636	2.92184e-05	0.0017438
Central_Memory_CD4	SSU72	0.116807	0.0017693	0.0447795
Naive_CD8	UBASH3A	0.204085	0.00041362	0.014957
Central_Memory_CD4	U2AF1	0.454798	0.000815176	0.0253206
NK_Cells	TRAPPC10	0.18437	3.48013e-08	4.89301e-06
NK_Cells	GAB3	0.125277	6.00795e-05	0.0032085
TEMRA_CD8	GAB3	0.215634	1.92997e-10	4.61296e-08
TEMRA_CD8	RALGDS	0.129736	1.39946e-08	2.13618e-06
B_Cells	VAV2	0.177056	4.46402e-09	7.77018e-07
Plasmacytoid_DC	VAV2	0.0879057	0.00156493	0.0410379
Monocytes_intermediate	CLDND2	0.0199931	0.000256702	0.0103225
NK_Cells	CLDND2	0.459775	0.000115687	0.00551142
TEMRA_CD8	CLDND2	0.476361	8.57139e-10	1.75359e-07
Monocytes_nonclassical	SLC2A6	0.128772	3.03719e-05	0.00179731
Monocytes_classical	JAML	0.423984	0.00190407	0.0471434
NK_Cells	PCSK7	0.104284	8.47229e-05	0.00427088
TEMRA_CD8	CD3G	0.209617	4.79575e-06	0.0003824
Effector_Memory_CD4	CHTOP	0.143771	0.000591981	0.0198052
Monocytes_classical	ANO10	0.304286	0.000291767	0.0114191
Naive_CD8	UBQLN4	0.0900302	0.000614682	0.0203503
B_Cells	FCRL3	0.243334	0.000108396	0.00523791
NK_Cells	FCRL3	0.286915	0.000439199	0.0156624
TEMRA_CD8	FCRL3	0.20752	0.000595115	0.0198735
Monocytes_classical	HK3	0.504287	0.000173192	0.00759389
Plasmacytoid_DC	ZNF394	0.209424	0.00093325	0.027951
B_Cells	ORAI2	0.167914	1.29877e-08	2.01266e-06
B_Cells	MRNIP	0.1653	1.6448e-05	0.00108542
Naive_CD8	PGAP3	0.193959	0.000145393	0.00661001
TEMRA_CD8	IKZF3	0.144898	0.000229952	0.0094366
NK_Cells	ITGA5	0.0911584	0.0013585	0.036874
Monocytes_classical	ZNF385A	0.45548	2.00507e-10	4.7692e-08
NK_Cells	FMNL3	0.157201	1.3204e-08	2.03452e-06
Plasmacytoid_DC	TAMALIN	0.384354	0.000890665	0.0270827
Monocytes_classical	CXCL16	0.516902	3.76125e-07	4.03272e-05
Monocytes_classical	ASGR2	0.709698	2.68539e-11	7.35085e-09
Myeloid_DC	ASGR2	0.190159	0.000663806	0.0216188
Monocytes_classical	TNFSF13	0.499602	0.000470424	0.0165411
Monocytes_classical	EIF4A1	0.228632	5.77838e-05	0.00310451
Monocytes_classical	CLPB	0.204822	2.10249e-06	0.000186459
B_Cells	NEU3	0.0737166	0.000953536	0.0284023
Plasmacytoid_DC	NEU3	0.111669	4.72168e-06	0.000377863
B_Cells	CYB561A3	0.160363	2.08189e-06	0.0001848
Plasmacytoid_DC	NXF1	0.100033	0.000602833	0.0200597
Monocytes_classical	SELENON	0.150815	0.000185916	0.00801548
NK_Cells	JAK1	0.198545	4.01398e-18	3.00273e-15
Monocytes_classical	RBP7	0.66227	1.00019e-09	2.01265e-07
Myeloid_DC	RBP7	0.124894	0.00199009	0.0486584
Monocytes_classical	LAPTM5	0.210586	1.09566e-06	0.000104346
Plasmacytoid_DC	MEGF6	0.157901	0.00119777	0.0336616
TEMRA_CD8	USP1	0.0524269	0.00182922	0.0458108
Monocytes_classical	EEIG2	0.144958	0.000808937	0.0251821
NK_Cells	HENMT1	0.174229	1.32593e-08	2.03983e-06
TEMRA_CD8	HENMT1	0.169944	3.1166e-10	6.94131e-08
NK_Cells	GFI1	0.175166	0.000219143	0.00911094
TEMRA_CD8	GFI1	0.350788	4.0812e-26	7.54614e-23
Central_Memory_CD4	ARPC5	0.240952	0.00106676	0.0309104
Monocytes_classical	NLRP3	0.690794	6.43891e-10	1.35406e-07
Myeloid_DC	NLRP3	0.18908	0.00139294	0.0375941
NK_Cells	ZNF496	0.100324	0.000206849	0.00870356
Naive_CD8	ZNF496	0.14879	4.13614e-05	0.00233082
Central_Memory_CD4	PEA15	0.233153	0.000113716	0.00543866
Monocytes_classical	NCSTN	0.203022	0.000442636	0.015762
TEMRA_CD8	SLAMF6	0.184353	6.27552e-06	0.000479705
Monocytes_classical	ATF3	0.712345	9.08148e-05	0.00452444
NK_Cells	DENND2D	0.20324	0.000134406	0.00623938
Naive_CD8	DENND2D	0.260303	0.00171057	0.0437677
Plasmacytoid_DC	IER5	0.232221	5.32757e-05	0.00289405
Plasmacytoid_DC	MAPKAPK2	0.105929	0.00129678	0.0356566
B_Cells	FCMR	0.199788	8.32868e-07	8.21939e-05
Central_Memory_CD4	CAPN2	0.162608	0.000450979	0.0160067
TEMRA_CD8	CAPN2	0.122353	5.33405e-11	1.39021e-08
Basophils	REL	0.0333245	0.00103679	0.0303019
Monocytes_classical	MEMO1	0.113298	0.000148686	0.00670846
TEMRA_CD8	SLC66A3	0.0816733	0.0017507	0.0444118
Plasmacytoid_DC	FBXO41	0.106128	5.18829e-05	0.00283094
B_Cells	SMC6	0.122181	1.90145e-06	0.000169988
Monocytes_classical	H3-3A	0.234865	2.3607e-06	0.00020582
Monocytes_classical	CTSS	0.559959	5.19172e-08	6.87531e-06
Monocytes_classical	RNF149	0.351444	3.26538e-13	1.31146e-10
Monocytes_classical	S100A11	0.473607	2.2647e-05	0.00140821
TEMRA_CD8	ARHGAP25	0.0811306	0.000504255	0.01752
Monocytes_classical	S100A9	0.708944	3.85272e-08	5.3102e-06
Monocytes_classical	S100A12	0.555813	2.23549e-06	0.000196653
Monocytes_classical	CCNYL1	0.215573	7.50088e-08	9.63582e-06
Central_Memory_CD4	ANTXR2	0.300272	3.17624e-05	0.00187057
Naive_CD4	HELQ	0.22706	6.51783e-05	0.00343957
Naive_CD8	PYGO2	0.216372	0.000555254	0.0188673
Basophils	HIPK1	0.0274969	4.80201e-05	0.00265566
Monocytes_classical	SLC22A15	0.345079	1.03399e-08	1.62645e-06
NK_Cells	IGFBP7	0.557077	1.46521e-19	1.27068e-16
Central_Memory_CD4	CCT3	0.193858	0.00105277	0.0306594
NK_Cells	EOMES	0.373476	0.000139125	0.00639485
Naive_CD8	EOMES	0.353525	0.00102317	0.0299844
TEMRA_CD8	EOMES	0.373391	3.75073e-12	1.2293e-09
Monocytes_classical	AZI2	0.262503	1.73052e-06	0.000156301
TEMRA_CD4	TRAT1	0.277153	0.000223516	0.00925387
B_Cells	FCRL1	0.307851	0.0011123	0.0318906
Naive_B_Cells	FCRL1	0.700087	0.00162032	0.042085
Monocytes_classical	MNDA	0.604811	0.000109931	0.00529379
NK_Cells	PYHIN1	0.398432	4.17129e-20	3.89308e-17
TEMRA_CD8	PYHIN1	0.258243	4.92188e-13	1.89894e-10
Monocytes_nonclassical	RYBP	0.0963926	0.000695269	0.0223758
Effector_Memory_CD4	NEPRO	0.256582	0.000299405	0.0116478
Naive_CD4	NEPRO	0.210468	0.000381978	0.014083
Monocytes_classical	WDFY3	0.532232	2.81612e-12	9.58233e-10
Basophils	ATXN7	0.0280769	0.000245978	0.00996902
B_Cells	PPM1K	0.131434	4.25088e-06	0.00034456
Central_Memory_CD8	PPM1K	0.0367983	0.00174074	0.0442625
Monocytes_classical	RBM47	0.582368	2.2754e-18	1.75576e-15
NK_Cells	CRELD1	0.128219	0.000247327	0.0100113
Monocytes_classical	MTMR14	0.190024	0.000936525	0.028032
Monocytes_classical	GYG1	0.250095	2.94239e-06	0.0002503
TEMRA_CD8	HPS3	0.106312	3.55822e-05	0.00206206
Monocytes_classical	ZDHHC3	0.147827	1.31731e-08	2.03296e-06
TEMRA_CD8	FYCO1	0.0968481	0.000204181	0.00862834
Monocytes_classical	CCR1	0.811267	1.07628e-14	5.58055e-12
Naive_CD8	ELP6	0.170032	0.00198213	0.0485121
Plasmacytoid_DC	ZC3H12A	0.334074	0.000247126	0.0100073
Central_Memory_CD4	RPN1	0.168641	0.000403077	0.0146189
Monocytes_classical	TKT	0.489642	3.79844e-13	1.50703e-10
Monocytes_classical	PRKCD	0.288761	1.95394e-05	0.00125314
B_Cells	SFMBT1	0.2174	3.10259e-12	1.05206e-09
Plasmacytoid_DC	UVSSA	0.143262	0.00159744	0.0416431
TEMRA_CD8	TASOR	0.0654439	0.000111849	0.00537562
Monocytes_classical	LRPAP1	0.154697	4.67823e-08	6.31767e-06
Basophils	UBXN7	0.0231552	0.00173603	0.0441656
Monocytes_classical	ERMAP	0.177122	0.000290746	0.0113878
B_Cells	ZNF589	0.137016	1.80091e-05	0.00117734
Monocytes_classical	HMGB2	0.187643	0.000165211	0.00730604
Monocytes_classical	SAP30	0.431101	2.68176e-06	0.000230328
Monocytes_classical	ANXA5	0.478871	1.2186e-06	0.000114386
Monocytes_classical	GASK1B	0.654814	7.83575e-08	9.98544e-06
Myeloid_DC	GASK1B	0.176422	0.000820848	0.0254559
Monocytes_classical	IL15	0.357305	4.80535e-08	6.4332e-06
Effector_Memory_CD4	TMEM161B	0.194501	0.000254453	0.0102531
Central_Memory_CD8	NIPBL	0.023592	0.000309465	0.0119679
TEMRA_CD8	STARD4	0.111772	0.0010639	0.0308591
Monocytes_classical	PGGT1B	0.218223	7.44492e-07	7.42197e-05
Naive_CD4	SERINC5	0.296817	0.000181858	0.00787868
NK_Cells	PRIMPOL	0.163287	0.000435528	0.0155711
B_Cells	ERAP2	0.5303	0.000160867	0.00713974
Effector_Memory_CD4	TENT2	0.119014	0.00166393	0.0428879
Plasmacytoid_DC	UTP15	0.173497	0.0010774	0.0311211
TEMRA_CD4	SFXN1	0.321559	3.83881e-07	4.11139e-05
NK_Cells	SAMD3	0.297676	7.14834e-11	1.80081e-08
TEMRA_CD8	SAMD3	0.311038	2.26402e-20	2.17517e-17
Central_Memory_CD4	PDSS2	0.168114	0.00200285	0.0488729
Monocytes_classical	DAGLB	0.250176	1.8618e-05	0.00120589
Naive_CD8	STK17A	0.259378	0.000225369	0.009307
NK_Cells	GALNT10	0.081202	0.000303394	0.0117703
TEMRA_CD8	GALNT10	0.145898	7.62362e-18	5.37476e-15
TEMRA_CD8	SAP30L	0.090988	0.0015578	0.0409604
B_Cells	CDCA7L	0.129481	0.000286543	0.0112863
NK_Cells	SYTL3	0.252678	1.03454e-13	4.54627e-11
TEMRA_CD8	SYTL3	0.186076	1.93367e-13	8.13277e-11
Monocytes_classical	CTSB	0.461909	0.0015134	0.0400942
Monocytes_classical	OSGIN2	0.28809	0.000260723	0.0104499
B_Cells	SUN1	0.10816	6.47046e-06	0.000492302
Monocytes_classical	OXR1	0.181258	0.000197761	0.00841147
Central_Memory_CD4	CDK5	0.174245	0.00184992	0.0462049
Monocytes_classical	CDK5	0.228596	0.00128488	0.03542
TEMRA_CD8	COX6C	0.371162	9.3092e-05	0.00462379
Plasmacytoid_DC	TP53INP1	0.17466	0.00011993	0.00566943
Basophils	PDP1	0.022801	0.000849014	0.026172
Plasmacytoid_DC	PDP1	0.102301	0.00130935	0.0358916
B_Cells	SYK	0.0827155	0.0011034	0.0316911
Monocytes_classical	NFIL3	0.606388	8.21634e-05	0.00416543
Myeloid_DC	NFIL3	0.311232	0.000156538	0.00697917
Monocytes_classical	ALDH1A1	0.613149	1.55257e-05	0.00103642
Monocytes_classical	KDM1B	0.369983	1.32056e-05	0.000904973
Monocytes_classical	CYBB	0.607902	6.0034e-05	0.00320783
Monocytes_classical	MID1IP1	0.400373	1.32509e-07	1.58553e-05
Plasmacytoid_DC	PIGA	0.304199	0.000869518	0.0266032
B_Cells	STRBP	0.253587	2.17908e-13	9.04844e-11
Basophils	GAPVD1	0.0221602	2.66961e-05	0.00162191
Monocytes_classical	OTUD1	0.381605	0.00112119	0.0320838
TEMRA_CD8	ARHGAP12	0.0653047	0.000832233	0.0257571
Monocytes_classical	SPTSSA	0.305009	0.000116721	0.00554191
Plasmacytoid_DC	CFL2	0.244397	0.00107953	0.03117
Monocytes_classical	SUGT1	0.121822	0.000269556	0.0107076
Central_Memory_CD4	FOLR2	0.305779	0.000617723	0.0204234
Monocytes_classical	FOLR2	0.558873	6.80905e-06	0.000514148
Central_Memory_CD4	RPL36AL	0.269852	0.00119878	0.0336779
TEMRA_CD8	ZNF22	0.0655812	0.000983213	0.0291181
ILCs	RPUSD4	0.00569693	0.000604279	0.0200865
Monocytes_classical	ATP5F1C	0.203966	3.08198e-05	0.00182162
B_Cells	QSOX2	0.205107	3.88571e-10	8.51875e-08
Monocytes_classical	FAM204A	0.171237	0.000175812	0.00768813
Monocytes_classical	PRDX3	0.444551	4.06219e-06	0.000332634
Central_Memory_CD4	ENOX2	0.180493	0.000353045	0.0132303
B_Cells	ENTR1	0.0813193	0.000503395	0.0175057
Central_Memory_CD4	ENTR1	0.205163	0.000206263	0.00869381
Basophils	TSC1	0.0268526	0.000395159	0.0144332
Monocytes_classical	DDX21	0.231593	0.000279836	0.0110666
Plasmacytoid_DC	PIP4P1	0.129839	0.000868037	0.0265662
Monocytes_classical	CLMN	0.360552	0.000373307	0.0138129
Plasmacytoid_DC	RPUSD2	0.144344	0.000856729	0.0263105
Plasmacytoid_DC	BAG5	0.11576	0.000366286	0.0136431
TEMRA_CD8	HPS6	0.0672991	0.000464098	0.0163657
Monocytes_nonclassical	SGPL1	0.0821111	0.00179466	0.045228
Basophils	FRS2	0.0226225	0.00174008	0.044257
Plasmacytoid_DC	FRS2	0.125762	0.000380308	0.0140373
Central_Memory_CD4	PCBD1	0.229432	0.000867631	0.0265662
Monocytes_classical	PCBD1	0.171693	0.00104231	0.0304019
Monocytes_classical	BORCS7	0.254447	2.1115e-05	0.00133756
NK_Cells	PLEKHF1	0.445615	3.42566e-10	7.57797e-08
TEMRA_CD8	PLEKHF1	0.283858	2.18671e-11	6.07056e-09
NK_Cells	SMPD1	0.125757	1.02329e-05	0.000722996
Naive_CD4	APBB1	0.260491	0.000317513	0.012183
Central_Memory_CD8	TRIM44	0.0296199	4.12073e-06	0.000336516
Monocytes_classical	TAF10	0.13266	0.00125077	0.0347327
Monocytes_classical	TPP1	0.252593	0.000565297	0.0191216
Myeloid_DC	PPFIBP2	0.113486	0.000327322	0.0124763
B_Cells	GARRE1	0.0945655	2.33453e-06	0.000204447
Naive_CD4	GARRE1	0.136843	0.00152844	0.0404053
Monocytes_classical	SERPINB8	0.304266	2.68443e-05	0.00162789
B_Cells	RIC3	0.213221	0.000655677	0.0214396
Plasmacytoid_DC	PLD4	0.391349	3.15995e-20	2.97756e-17
Basophils	RNF169	0.0158884	0.00152745	0.0403901
Plasmacytoid_DC	RNF169	0.0882331	0.000375888	0.0138899
TEMRA_CD8	PRKCB	0.0698693	0.000195083	0.0083286
Monocytes_classical	CLEC4E	0.551851	2.46484e-07	2.77004e-05
Myeloid_DC	CLEC4E	0.214445	0.000116629	0.00554191
Monocytes_classical	CLEC4D	0.833367	5.76397e-09	9.73883e-07
Central_Memory_CD4	SEC11C	0.213023	0.000913466	0.0275715
Plasmacytoid_DC	ZNF592	0.0732542	0.000108205	0.00523124
Basophils	AP1G1	0.0302776	0.000124438	0.0058431
NK_Cells	SLFN5	0.183547	0.000263666	0.0105463
Monocytes_classical	ANPEP	0.563922	0.00118859	0.0334707
Myeloid_DC	ANPEP	0.296344	0.00157329	0.0411905
Basophils	DCTN5	0.0217002	0.00196162	0.0481328
Basophils	PATL1	0.017526	8.11499e-05	0.00412471
Monocytes_classical	STX3	0.21732	0.000187144	0.0080578
NK_Cells	PIP4K2C	0.120629	8.8837e-06	0.000641544
TEMRA_CD8	PIP4K2C	0.0678104	0.00017232	0.00756579
Naive_CD8	TSC22D4	0.145	5.49309e-05	0.00297571
Plasmacytoid_DC	CCNDBP1	0.115624	0.000818171	0.025397
Plasmacytoid_DC	SMAD3	0.0962982	0.00121275	0.0339698
NK_Cells	MAPRE2	0.171138	1.15824e-10	2.83053e-08
TEMRA_CD8	MAPRE2	0.0666919	0.00059225	0.0198052
TEMRA_CD8	EVA1C	0.183969	1.48477e-08	2.24542e-06
NK_Cells	GNGT2	0.251401	1.44727e-13	6.24794e-11
TEMRA_CD8	GNGT2	0.189873	5.99655e-12	1.87746e-09
Central_Memory_CD4	PHB1	0.192711	0.00193462	0.0476468
B_Cells	EEIG1	0.122844	0.000149959	0.00674452
Naive_CD8	EEIG1	0.171588	0.000478537	0.0167842
B_Cells	ACSF2	0.0825856	0.00086418	0.0264978
Monocytes_classical	C15orf39	0.354347	5.16911e-08	6.85463e-06
Monocytes_classical	NOD2	0.419478	3.85927e-12	1.26066e-09
Myeloid_DC	NOD2	0.10055	0.00143914	0.0385647
B_Cells	DPEP2	0.0886044	0.000209243	0.00878037
B_Cells	DUS2	0.110113	1.49129e-05	0.00100234
TEMRA_CD8	CD3D	0.166269	5.90469e-07	6.03381e-05
Monocytes_intermediate	TEPSIN	0.0113142	8.35146e-05	0.00421865
Monocytes_classical	RAB8A	0.180156	0.00122188	0.0341044
B_Cells	NIBAN3	0.370487	0.000188899	0.00811556
Plasmacytoid_DC	NIBAN3	0.225585	6.91124e-06	0.000520985
NK_Cells	MVD	0.18162	1.60932e-07	1.88196e-05
Monocytes_classical	TUBA1A	0.315901	3.66066e-05	0.00210772
Myeloid_DC	SERTAD3	0.145754	0.000854435	0.0262622
Plasmacytoid_DC	SERTAD3	0.182584	0.000552022	0.0188031
NK_Cells	TMIGD2	0.372199	6.66333e-07	6.74573e-05
Naive_CD8	ZNF444	0.171345	0.000179801	0.00782762
Monocytes_classical	SLC43A2	0.409276	5.95328e-10	1.27103e-07
B_Cells	ZNF83	0.171758	0.00104361	0.0304195
TEMRA_CD8	CD320	0.260894	6.28609e-10	1.32969e-07
TEMRA_CD8	MIS12	0.0849935	0.000648367	0.021236
Central_Memory_CD4	CD300C	0.290632	0.00127636	0.0352139
NK_Cells	CD300A	0.262737	5.845e-08	7.65765e-06
Monocytes_classical	KCTD5	0.219989	0.000714009	0.0228588
NK_Cells	NLRC3	0.153675	8.94668e-06	0.000645142
TEMRA_CD8	NLRC3	0.0914219	0.000294454	0.0114963
Monocytes_classical	VPS37C	0.329233	0.000327079	0.0124719
Monocytes_classical	FTH1	0.439711	1.68322e-09	3.18575e-07
NK_Cells	SPINDOC	0.107593	0.00115601	0.0328268
Naive_CD8	SPINDOC	0.138733	0.000854381	0.0262622
TEMRA_CD8	TRANK1	0.134103	3.04525e-06	0.00025793
B_Cells	LTBP3	0.12628	0.00125909	0.0348986
Naive_CD4	LTBP3	0.281326	0.00132228	0.036165
NK_Cells	NAALADL1	0.179998	0.000443034	0.0157704
Plasmacytoid_DC	SF1	0.105614	0.00155905	0.0409703
B_Cells	PNOC	0.333443	6.85928e-08	8.86793e-06
Naive_B_Cells	PNOC	0.258815	0.00205853	0.0498468
Plasmacytoid_DC	DDIT4	0.303465	0.000176888	0.00772482
NK_Cells	PTGDR	0.599868	1.19075e-22	1.45863e-19
TEMRA_CD8	PTGDR	0.273405	4.5568e-10	9.84985e-08
Monocytes_intermediate	GLYCTK	0.00699622	0.00179331	0.0452119
Monocytes_classical	NKIRAS2	0.251014	0.000193269	0.00826975
Myeloid_DC	IRF2BP2	0.089979	0.00129587	0.0356518
Plasmacytoid_DC	IRF2BP2	0.10298	0.000855467	0.02628
TEMRA_CD8	BMI1	0.107529	2.87663e-05	0.00172628
Monocytes_classical	MLKL	0.364744	7.53871e-08	9.66977e-06
Myeloid_DC	MLKL	0.0997676	0.00055072	0.0187653
Monocytes_classical	CDC40	0.21313	0.00197624	0.0484044
Monocytes_classical	RAB31	0.391899	1.75082e-11	4.9162e-09
Monocytes_classical	ADAM9	0.446679	2.34336e-14	1.1657e-11
B_Cells	PKIG	0.389469	5.52063e-13	2.1133e-10
Monocytes_nonclassical	SEMA4C	0.112354	0.00146912	0.0391272
NK_Cells	SEMA4C	0.192584	2.47514e-06	0.000214842
NK_Cells	CNNM3	0.0948808	1.42599e-05	0.000964411
Basophils	TET2	0.0281062	0.000122402	0.00576131
Monocytes_classical	TET2	0.315048	2.6962e-08	3.87419e-06
B_Cells	PPIP5K1	0.102364	0.00109591	0.0315499
NK_Cells	ABHD15	0.206226	3.528e-14	1.68651e-11
TEMRA_CD8	ABHD15	0.092246	5.61986e-06	0.000437087
B_Cells	ZBTB5	0.106396	0.0011388	0.0324646
NK_Cells	INPP5D	0.131489	2.77288e-12	9.46808e-10
Plasmacytoid_DC	LETM1	0.056887	0.00143973	0.0385701
Monocytes_classical	LGALS9	0.395841	6.81005e-06	0.000514148
NK_Cells	SIGLEC7	0.324468	1.62138e-13	6.93846e-11
Plasmacytoid_DC	FEM1B	0.156146	0.000684261	0.0220941
Monocytes_classical	COMMD8	0.183949	0.00122513	0.0341659
Monocytes_classical	UQCRFS1	0.150711	0.00101407	0.0297799
Monocytes_classical	MAP2K1	0.189505	2.23246e-05	0.00139525
TEMRA_CD8	MECP2	0.0822693	4.979e-05	0.00273502
Monocytes_classical	ATF5	0.324277	3.09436e-07	3.40334e-05
Basophils	ZBTB43	0.0344641	0.00079409	0.0248304
Central_Memory_CD4	NSMCE1	0.25507	3.93547e-06	0.00032436
Monocytes_classical	RAB24	0.295628	1.21384e-06	0.000114158
Plasmacytoid_DC	THBS3	0.119295	0.000328597	0.0125054
NK_Cells	CA5B	0.128479	0.000616157	0.0203854
NK_Cells	ADRB2	0.14291	7.75011e-05	0.00396717
TEMRA_CD8	ADRB2	0.312407	1.75404e-31	5.72968e-28
Monocytes_classical	RNASE2	0.513557	3.28353e-06	0.000275163
Monocytes_classical	PTAFR	0.547172	1.07357e-05	0.000755251
Monocytes_classical	RNASE6	0.38927	3.48552e-05	0.00202712
Monocytes_classical	CXCL8	1.09306	6.54799e-05	0.00345362
Monocytes_classical	CLIC4	0.27839	1.28902e-05	0.000885214
B_Cells	GPR183	0.22502	0.000940822	0.0281348
Monocytes_classical	ZEB2	0.281421	2.58561e-05	0.0015787
NK_Cells	CLIC3	0.876744	2.00578e-36	1.40401e-32
TEMRA_CD8	LRRC45	0.0783794	0.00147385	0.0392268
Monocytes_classical	AGPAT2	0.358373	1.71792e-07	1.99468e-05
Monocytes_classical	CSGALNACT2	0.240457	2.84206e-06	0.000243031
Effector_Memory_CD4	TRIM56	0.274651	0.00109537	0.0315499
Myeloid_DC	ITGAM	0.122127	1.61059e-06	0.000146277
NK_Cells	ITGAM	0.143793	1.98984e-05	0.00126952
Plasmacytoid_DC	TOR1AIP2	0.117424	0.00199781	0.048801
Monocytes_classical	GUSB	0.149367	0.000943887	0.0281835
B_Cells	ZNF768	0.107248	1.88225e-07	2.15989e-05
Basophils	MAP3K2	0.0264477	0.000196381	0.00836365
Central_Memory_CD8	MAP3K2	0.0258778	0.00127063	0.0351149
TEMRA_CD8	IFFO2	0.0805411	0.00110934	0.031815
Monocytes_classical	TMEM154	0.313629	1.39734e-06	0.000128941
Central_Memory_CD4	TRAPPC1	0.176361	0.000651797	0.0213269
B_Cells	SIMC1	0.0753773	0.000145425	0.00661001
Monocytes_classical	UBE2E1	0.130803	0.000674874	0.0218992
Monocytes_classical	SLC16A5	0.285063	1.10554e-09	2.16679e-07
Naive_CD4	ADPRM	0.297011	0.000474536	0.0166618
Monocytes_classical	GLB1	0.323588	1.50341e-05	0.0010091
Monocytes_classical	CRTAP	0.303904	7.25909e-09	1.18759e-06
Monocytes_classical	GABARAP	0.344607	3.93773e-05	0.00224092
NK_Cells	STX8	0.109099	0.000340852	0.0128719
Monocytes_classical	FOS	0.601951	7.88135e-07	7.83315e-05
TEMRA_CD8	TMED10	0.106702	0.000251016	0.0101438
Monocytes_classical	SLC30A1	0.284302	0.000114729	0.00547111
Monocytes_classical	CD14	0.680139	1.0983e-09	2.16125e-07
Myeloid_DC	CD14	0.17204	0.000316135	0.0121539
Central_Memory_CD8	RALGAPB	0.0212022	0.00088736	0.0270174
NK_Cells	KRT72	0.648497	7.52271e-05	0.00387594
Monocytes_classical	PFKFB3	0.753595	2.71046e-05	0.00163961
Myeloid_DC	PFKFB3	0.288641	0.00190757	0.0471876
TEMRA_CD8	SERPINB9	0.145777	0.000284162	0.0112151
Monocytes_classical	ATF7	0.114448	0.00103805	0.0303298
Basophils	AKAP13	0.0197378	0.000287769	0.0113119
TEMRA_CD8	AKAP13	0.0630927	0.0011464	0.0326246
Basophils	FOXN2	0.0235699	3.01348e-05	0.00178652
Monocytes_classical	USP32	0.282678	1.5105e-06	0.00013834
Monocytes_nonclassical	MTSS1	0.199815	0.000101599	0.0049666
NK_Cells	TMEM43	0.0974843	2.70881e-05	0.00163961
TEMRA_CD8	TMEM43	0.0578447	0.000935282	0.0280033
Monocytes_classical	OSCAR	0.756399	3.02503e-05	0.0017912
Monocytes_classical	FPR2	0.755754	3.14484e-05	0.00185542
Monocytes_classical	FPR1	0.718245	2.40946e-10	5.55936e-08
Monocytes_classical	FEZ2	0.287158	0.000920972	0.0277188
Monocytes_classical	MTM1	0.170836	0.00167164	0.0430273
Monocytes_classical	TRIM8	0.261135	1.25247e-05	0.000865575
Monocytes_classical	GAA	0.379961	1.30766e-08	2.02124e-06
Central_Memory_CD4	PGAM1	0.182804	0.00151317	0.0400942
B_Cells	CHD7	0.137258	0.000380157	0.014037
Central_Memory_CD8	ZNF562	0.02658	0.000713738	0.0228576
B_Cells	ZNF318	0.079698	0.000737852	0.0234917
NK_Cells	HOPX	0.67513	7.06639e-30	1.94322e-26
TEMRA_CD8	HOPX	0.340193	2.97641e-14	1.45114e-11
TEMRA_CD8	CLSTN1	0.0507498	0.000973473	0.0289171
B_Cells	CXXC5	0.22039	6.81822e-11	1.72652e-08
NK_Cells	CXXC5	0.241947	1.25122e-09	2.43286e-07
Monocytes_classical	S100Z	0.394251	0.00018625	0.00802636
Monocytes_classical	RASGRP4	0.420842	4.83336e-08	6.46187e-06
Monocytes_classical	NINJ2	0.20661	0.000814104	0.0253028
Naive_CD4	MLLT3	0.363797	2.33223e-05	0.00144288
Monocytes_classical	PTEN	0.181312	0.000626971	0.0206664
Effector_Memory_CD4	TVP23B	0.303652	0.00171319	0.0438006
Monocytes_classical	ATPAF2	0.2541	0.00152578	0.0403602
Naive_CD4	MAL	0.350638	0.000256171	0.0103139
B_Cells	THOP1	0.0730901	0.00107037	0.0309785
Monocytes_classical	KLF11	0.434223	9.55097e-07	9.32238e-05
Monocytes_classical	CYCS	0.177255	0.00117567	0.0331928
Naive_CD8	CD8B	0.762804	9.53228e-19	7.53334e-16
TEMRA_CD8	CD8B	0.396978	6.60953e-22	7.62017e-19
Central_Memory_CD8	SLFN12	0.0460776	0.000890994	0.0270827
Monocytes_classical	SNTB1	0.186955	2.9061e-05	0.00173546
Myeloid_DC	SNTB1	0.0810896	0.000807415	0.0251427
Monocytes_classical	CEBPB	0.527746	8.95724e-08	1.11819e-05
Monocytes_classical	CLEC7A	0.673137	3.44194e-18	2.61473e-15
Myeloid_DC	CLEC7A	0.13234	0.00154577	0.0407646
Monocytes_classical	CERS6	0.213026	2.1701e-05	0.00136341
Naive_CD4	CERS6	0.18419	3.55429e-05	0.00206101
Monocytes_classical	CLEC12A	0.721624	6.96672e-09	1.14742e-06
Monocytes_classical	C2CD2L	0.143081	0.000210004	0.00880604
Plasmacytoid_DC	CLP1	0.211522	0.000670751	0.0218088
Basophils	AFF1	0.0316958	1.56739e-07	1.83731e-05
NK_Cells	CTSW	0.502735	7.28993e-14	3.32275e-11
TEMRA_CD8	CTSW	0.321738	1.42237e-12	5.0503e-10
TEMRA_CD8	RASGRP1	0.102805	4.89821e-06	0.000389935
Monocytes_classical	SMPDL3A	0.516484	1.02804e-12	3.6903e-10
Monocytes_classical	WASHC2C	0.212574	3.24228e-07	3.53037e-05
TEMRA_CD8	ZMAT3	0.0591473	0.00167551	0.0430731
Naive_CD8	THEMIS	0.278792	2.85395e-06	0.000243835
TEMRA_CD8	THEMIS	0.106028	0.000459941	0.0162542
TEMRA_CD8	SLFN11	0.108669	0.000779304	0.0244617
Monocytes_classical	CORO1B	0.427329	1.40246e-05	0.000951118
NK_Cells	RAB37	0.145324	8.84657e-07	8.67805e-05
TEMRA_CD8	RAB37	0.101606	3.28521e-06	0.000275163
Monocytes_nonclassical	ANKRD13D	0.0758145	0.000790213	0.0247343
Monocytes_classical	MYD88	0.419256	0.000206145	0.00869381
Naive_CD8	DCAKD	0.147123	0.000190467	0.00816144
Monocytes_classical	HPSE	0.629153	1.10196e-05	0.000772451
Monocytes_classical	COQ2	0.361519	2.29651e-06	0.000201659
Monocytes_classical	HSPA6	0.408261	0.00185505	0.0462922
Basophils	KDM2A	0.024754	0.000538453	0.0184565
Monocytes_classical	PARP14	0.295526	0.000116723	0.00554191
B_Cells	PARP15	0.149048	0.000368099	0.0136898
Monocytes_classical	TRIB1	0.793628	3.98161e-07	4.24115e-05
Myeloid_DC	TRIB1	0.297624	0.000454811	0.0161135
Plasmacytoid_DC	EHBP1L1	0.11866	2.66694e-05	0.00162129
Plasmacytoid_DC	PPP1R14B	0.134746	9.0613e-06	0.000651968
Naive_CD4	TNFRSF10D	0.195339	4.24686e-05	0.00238362
Monocytes_classical	TNFRSF10C	0.335243	0.00156691	0.0410787
Monocytes_intermediate	GMPPB	0.00772577	0.000166979	0.00736759
B_Cells	NUDT4	0.0695071	0.00169264	0.0433807
Monocytes_classical	SLC19A1	0.258195	5.67913e-06	0.000440121
NK_Cells	HEG1	0.182689	2.31803e-06	0.000203184
TEMRA_CD8	HEG1	0.109988	0.00122582	0.0341755
Monocytes_classical	AGFG1	0.179693	0.000677044	0.0219478
NK_Cells	CD7	0.36017	9.92685e-15	5.17448e-12
Basophils	RNF213	0.0282512	0.000994963	0.0293951
Central_Memory_CD8	RNF213	0.0528285	0.000466759	0.016424
TEMRA_CD8	RNF213	0.10796	0.00166883	0.0429691
TEMRA_CD8	DPY19L1	0.166652	1.94962e-08	2.87736e-06
Basophils	PHC3	0.0310691	0.00107316	0.0310134
Monocytes_classical	XXYLT1	0.171756	8.63647e-05	0.00433358
Myeloid_DC	XXYLT1	0.0757453	0.000906205	0.0274139
Monocytes_classical	NRROS	0.257061	0.000203321	0.00859941
Monocytes_classical	GNG5	0.302609	6.81591e-09	1.13018e-06
Monocytes_classical	TLR1	0.423286	7.31999e-07	7.3123e-05
Monocytes_classical	TLR6	0.20314	0.000149967	0.00674452
NK_Cells	DDX23	0.0795609	0.00202104	0.0491576
NK_Cells	ZBTB4	0.0889754	0.000673694	0.0218754
Naive_CD8	ZBTB4	0.117011	0.000709809	0.0227392
B_Cells	RALGAPA1	0.169101	4.8067e-09	8.32229e-07
Basophils	ATP2A2	0.0174835	0.000907568	0.0274418
NK_Cells	CMKLR1	0.488102	9.09245e-13	3.30012e-10
TEMRA_CD8	CMKLR1	0.313194	5.83729e-10	1.24899e-07
B_Cells	ZNF266	0.234112	3.79109e-05	0.00217007
Monocytes_classical	TMEM167A	0.281476	2.15417e-08	3.14609e-06
Monocytes_classical	SRP72	0.128037	0.00190092	0.0470892
Effector_Memory_CD4	CEP135	0.17985	4.62714e-05	0.00256931
Monocytes_classical	ADGRE1	0.374715	2.10694e-05	0.00133554
Monocytes_nonclassical	ADGRE1	0.200175	9.55109e-05	0.00472001
Basophils	DENND6A	0.0295028	5.93824e-06	0.000456058
NK_Cells	CTBP2	0.273573	6.02902e-19	4.96493e-16
NK_Cells	CHST2	0.501415	1.70832e-13	7.27872e-11
TEMRA_CD8	ATR	0.069499	0.000552483	0.0188122
NK_Cells	GK5	0.358429	4.49784e-16	2.72083e-13
TEMRA_CD8	GK5	0.169263	0.000349945	0.0131443
TEMRA_CD8	VCPIP1	0.0846332	1.06367e-05	0.000749903
Monocytes_classical	MRPS22	0.196966	0.0010959	0.0315499
Plasmacytoid_DC	YPEL2	0.183743	3.29714e-05	0.00193363
Monocytes_classical	PARL	0.147592	9.43418e-05	0.00467402
Monocytes_classical	PTPN2	0.108855	0.000381114	0.0140617
TEMRA_CD8	ZNF25	0.0897629	2.78422e-05	0.00167691
Monocytes_classical	MCTP1	0.417423	1.0121e-07	1.24445e-05
Monocytes_nonclassical	LRRC25	0.175065	5.42712e-07	5.56902e-05
Plasmacytoid_DC	CLCF1	0.183347	0.000383557	0.0141306
TEMRA_CD8	CLCF1	0.154466	5.82324e-05	0.00312348
Monocytes_classical	KCNE3	0.463565	0.000360856	0.0134716
Central_Memory_CD4	RAB6A	0.195092	0.000152392	0.00683164
Naive_CD8	RUVBL1	0.136028	0.000930225	0.027886
ILCs	SWI5	0.00725465	0.00134315	0.0365725
Monocytes_classical	ORAI3	0.170357	0.000887467	0.0270174
TEMRA_CD8	ZNF683	1.06171	2.35247e-24	3.5467e-21
Plasmacytoid_DC	SYNE3	0.106499	0.000293811	0.0114803
Naive_CD8	SGF29	0.202005	1.15631e-06	0.000109166
TEMRA_CD8	PLAAT3	0.212662	3.13688e-05	0.00185295
Monocytes_classical	BASP1	0.363268	1.64698e-06	0.000149305
Basophils	FAM91A1	0.0306605	3.27161e-06	0.000274493
Basophils	SMCR8	0.0203474	0.00172281	0.0439548
B_Cells	MTHFR	0.0753468	0.00189679	0.0470497
Naive_CD4	MTX3	0.251039	0.00184335	0.0461059
Plasmacytoid_DC	MTX3	0.137881	0.000774051	0.0243436
Naive_CD8	FBXO46	0.147397	0.000615257	0.0203625
Plasmacytoid_DC	WDR73	0.0996467	0.000718663	0.0229628
Monocytes_classical	RHOG	0.219483	0.00135252	0.0367558
Monocytes_classical	ZBTB34	0.132439	0.000114503	0.0054646
Monocytes_classical	TALDO1	0.36845	2.0879e-08	3.063e-06
Basophils	ULK1	0.0215339	0.00152287	0.0403126
Monocytes_classical	TOP3A	0.159757	0.000701356	0.0225199
TEMRA_CD8	ZBTB38	0.209422	2.34641e-13	9.70215e-11
B_Cells	CD19	0.562105	4.10983e-10	8.95001e-08
Central_Memory_CD8	NR2C2	0.0296386	0.000463018	0.0163393
Monocytes_intermediate	SLC25A22	0.00809285	0.000329262	0.0125259
B_Cells	RABEP2	0.138278	7.32419e-05	0.0037916
Monocytes_classical	CD163	0.510576	3.43493e-12	1.13721e-09
Myeloid_DC	CD163	0.140064	0.00152591	0.0403602
Monocytes_classical	IL17RA	0.301885	8.67728e-09	1.38493e-06
Monocytes_classical	AGTRAP	0.348002	0.000141225	0.00646354
Naive_CD8	THAP5	0.175328	0.000121621	0.00573278
Monocytes_classical	GRB2	0.272663	5.98639e-08	7.83242e-06
Plasmacytoid_DC	ASB8	0.0865797	0.00145479	0.0388808
B_Cells	ZC3H12D	0.227278	1.6132e-08	2.42097e-06
NK_Cells	GALNT11	0.085013	0.00015162	0.00680637
TEMRA_CD8	GALNT11	0.105479	3.04221e-10	6.80656e-08
NK_Cells	DTX3	0.184355	4.21087e-06	0.000341757
Naive_CD4	CD28	0.220957	0.000458556	0.0162111
Central_Memory_CD8	NSUN3	0.0208445	0.00115248	0.0327456
TEMRA_CD8	NSUN3	0.0521808	0.00123741	0.0344398
Monocytes_classical	KCTD12	0.449783	4.26949e-07	4.50373e-05
Monocytes_classical	GRINA	0.431098	7.97682e-10	1.63879e-07
Monocytes_classical	COX5A	0.169797	0.00193883	0.0477266
B_Cells	ZHX2	0.10645	2.34325e-05	0.00144787
Monocytes_classical	CD300LB	0.448178	7.10338e-07	7.14692e-05
Central_Memory_CD4	CYBC1	0.268972	0.000939716	0.0281103
Central_Memory_CD4	TUFM	0.207922	0.0011954	0.0336117
TEMRA_CD8	MRFAP1L1	0.104952	0.000256444	0.0103165
Monocytes_nonclassical	SNX18	0.164405	2.55622e-08	3.70565e-06
TEMRA_CD8	TMEM107	0.0806357	0.00170686	0.0436956
Central_Memory_CD4	RRS1	0.131893	0.00158848	0.0414984
Monocytes_classical	RCC2	0.106048	0.000706347	0.0226431
Plasmacytoid_DC	PER1	0.529043	7.57168e-05	0.00389502
Monocytes_intermediate	SAMD4B	0.00618036	0.00101382	0.0297799
Monocytes_classical	TCAIM	0.20034	0.000600359	0.0200124
Monocytes_classical	FUCA1	0.309167	1.60252e-06	0.000145679
NK_Cells	ZNF664	0.0760046	0.00203313	0.0494148
TEMRA_CD8	ZNF664	0.0790214	1.45681e-05	0.00098119
NK_Cells	HLA-DQB1	1.57135	0.00188126	0.0467557
B_Cells	ZBTB18	0.0926808	1.25907e-05	0.000868352
B_Cells	CIITA	0.173036	6.39267e-08	8.30852e-06
Plasmacytoid_DC	CIITA	0.116369	0.00114974	0.0326773
Naive_CD4	PCED1B	0.383576	2.08405e-07	2.36926e-05
Monocytes_classical	MYADM	0.393185	1.753e-05	0.00114679
Plasmacytoid_DC	SERTAD2	0.210331	5.3163e-05	0.00288953
Plasmacytoid_DC	R3HDM2	0.0862518	1.66228e-05	0.00109548
NK_Cells	TSHZ1	0.126165	1.87101e-05	0.00121025
TEMRA_CD8	TSHZ1	0.103094	2.61255e-06	0.000224975
Monocytes_classical	TMEM150B	0.502444	6.71783e-07	6.78687e-05
Monocytes_classical	ZNRF2	0.156096	0.000272877	0.0108263
Naive_CD4	ZNF609	0.191628	0.000404653	0.0146707
Monocytes_classical	MCFD2	0.101993	0.000629518	0.0207295
Monocytes_classical	NRIP1	0.297356	2.34482e-06	0.000204983
NK_Cells	PRF1	0.812519	1.95794e-22	2.36879e-19
TEMRA_CD8	PRF1	0.286184	1.42079e-10	3.43786e-08
Plasmacytoid_DC	YOD1	0.154523	0.00177078	0.0447937
NK_Cells	S1PR5	0.630306	8.50242e-29	1.98281e-25
TEMRA_CD8	S1PR5	0.445394	3.71304e-29	9.09667e-26
Monocytes_classical	SLC36A4	0.275973	4.89566e-08	6.53624e-06
Naive_CD8	ZNF792	0.180894	0.00188729	0.04687
Monocytes_classical	CUEDC1	0.351823	3.05007e-08	4.33814e-06
Plasmacytoid_DC	CUEDC1	0.143669	0.000126088	0.00590924
Monocytes_intermediate	SLC25A42	0.00940985	4.0319e-06	0.000330916
NK_Cells	FCRL6	0.536931	2.67767e-16	1.65544e-13
TEMRA_CD8	FCRL6	0.718094	5.48629e-49	1.3441e-44
Naive_CD8	SLC26A11	0.207594	2.5785e-05	0.00157534
NK_Cells	F2R	0.307546	9.6692e-08	1.19039e-05
TEMRA_CD8	F2R	0.443647	5.1642e-36	2.97692e-32
Monocytes_classical	FRAT2	0.275952	0.00165429	0.042752
Monocytes_classical	DDX60L	0.423649	2.63168e-08	3.79819e-06
Naive_CD8	WASHC1	0.596422	4.05608e-05	0.00229256
Monocytes_classical	ZNF467	0.49395	2.45738e-15	1.384e-12
Myeloid_DC	ZNF467	0.107764	0.00132952	0.0363125
Monocytes_classical	RAP2B	0.162351	1.82314e-05	0.00118867
Monocytes_classical	RNF135	0.311686	0.000561918	0.0190277
Naive_CD4	ACBD4	0.196519	0.000852203	0.0262208
Central_Memory_CD8	SETD2	0.0256839	0.00190151	0.0470918
Monocytes_classical	P2RY13	0.604266	0.000240036	0.00978487
Monocytes_classical	DIPK2A	0.275949	9.99304e-06	0.000709629
Monocytes_classical	SLC9A9	0.19092	7.27736e-06	0.000542327
NK_Cells	TIGIT	0.300336	1.79268e-06	0.000161172
TEMRA_CD8	TIGIT	0.219992	2.41509e-06	0.000209815
Plasmacytoid_DC	C5orf24	0.124442	0.00142562	0.0383073
Monocytes_classical	ADO	0.17566	0.00112619	0.0322133
Monocytes_classical	CCDC149	0.540493	4.39397e-18	3.26209e-15
Myeloid_DC	CCDC149	0.131344	0.000720251	0.023006
Monocytes_classical	CHST15	0.439727	1.28857e-09	2.49558e-07
Monocytes_classical	NOP10	0.223856	9.58885e-05	0.00473151
TEMRA_CD8	P2RY8	0.0921956	4.3659e-06	0.000353008
NK_Cells	TSEN54	0.203281	2.76202e-07	3.06882e-05
TEMRA_CD8	TSEN54	0.17134	3.13487e-11	8.53356e-09
Effector_Memory_CD4	UBA7	0.21194	0.00118013	0.03329
Monocytes_classical	EXT1	0.372428	1.75829e-11	4.92305e-09
Central_Memory_CD4	SHMT2	0.226324	0.00201568	0.0490758
Monocytes_classical	ATP6AP2	0.23664	2.74894e-08	3.93916e-06
Monocytes_classical	UBE2E2	0.316029	0.000575349	0.0194088
Monocytes_classical	AP1S2	0.550112	2.08496e-09	3.86719e-07
B_Cells	YBEY	0.198955	0.000358064	0.013398
Monocytes_classical	FES	0.357126	0.000103269	0.00502487
TEMRA_CD8	MXRA7	0.491078	7.29354e-19	5.95621e-16
B_Cells	ADI1	0.0593514	0.00069805	0.0224432
Naive_CD4	SATB1	0.313758	1.68903e-08	2.52702e-06
Monocytes_nonclassical	CSF1R	0.273465	0.000392917	0.0143835
B_Cells	TRAK1	0.0978174	5.32473e-06	0.000417446
Monocytes_classical	TRAK1	0.127416	0.001813	0.0455509
Monocytes_classical	ANXA2	0.320629	0.000744544	0.0236433
B_Cells	CRIP2	0.265298	1.33571e-05	0.000912797
Naive_CD8	LCK	0.206964	1.01107e-05	0.000716425
TEMRA_CD8	HMGN4	0.105747	8.39096e-05	0.00423424
Basophils	SPATA13	0.0215379	0.000121259	0.00571848
Plasmacytoid_DC	MTA1	0.0724049	0.000541291	0.0185407
Monocytes_classical	MCEMP1	0.691755	1.14774e-06	0.000108882
Monocytes_classical	SLC8A1	0.504361	4.97209e-05	0.00273275
Basophils	CAMK1D	0.0140238	0.000703485	0.0225735
Monocytes_classical	PTTG1IP	0.165967	7.40889e-05	0.00383229
Monocytes_classical	DAZAP2	0.200706	0.00023326	0.00955235
TEMRA_CD4	NPIPA1	1.79399	0.000411655	0.0148914
Monocytes_classical	MX2	0.427081	7.27911e-07	7.27888e-05
Central_Memory_CD8	PRR14L	0.0304598	0.000111394	0.00535638
NK_Cells	KLRC4	0.429739	4.03506e-07	4.28411e-05
TEMRA_CD8	KLRC4	0.714272	8.06388e-23	1.02628e-19
NK_Cells	SETD3	0.0938776	1.63937e-05	0.00108257
Monocytes_classical	ZNF438	0.303702	7.49031e-08	9.63582e-06
Naive_CD8	RFLNB	0.186276	0.000126833	0.00593567
Monocytes_classical	UPP1	0.187016	0.000694252	0.0223504
Monocytes_classical	TMEM50A	0.109787	0.000827412	0.0256351
Monocytes_classical	ZNF703	0.302355	0.000361382	0.0134775
Monocytes_nonclassical	ZNF703	0.209325	2.66225e-05	0.00161945
Plasmacytoid_DC	ZNF703	0.154675	0.0019798	0.0484672
Naive_CD4	TTC32	0.23629	0.00037177	0.0137689
NK_Cells	SH2D1A	0.191927	0.000959405	0.0285486
Naive_CD8	SH2D1A	0.312714	4.95853e-05	0.00272683
TEMRA_CD8	SH2D1A	0.143986	0.000854619	0.0262622
Monocytes_classical	PTP4A2	0.176789	4.31799e-06	0.000349422
Monocytes_classical	DENND5A	0.274383	0.000148916	0.00671266
Monocytes_classical	ADAP2	0.443502	9.96419e-06	0.000708607
Monocytes_classical	OAF	0.427677	1.86606e-06	0.000167309
Myeloid_DC	OAF	0.134885	0.00163766	0.0424116
NK_Cells	PLA2G6	0.221045	3.49347e-07	3.79124e-05
Naive_CD4	MAML2	0.296363	5.96874e-06	0.000457325
B_Cells	TOP1MT	0.187902	1.57959e-11	4.4868e-09
B_Cells	KNTC1	0.140111	0.00026783	0.010665
B_Cells	WDR27	0.108202	0.000922563	0.0277466
Monocytes_nonclassical	PTP4A3	0.277229	6.88568e-08	8.89033e-06
Naive_CD8	NELL2	0.392098	7.26318e-07	7.27037e-05
NK_Cells	APOBR	0.161124	5.68133e-06	0.000440121
Central_Memory_CD4	UBE2G2	0.248109	0.000850494	0.0261929
Basophils	RBM33	0.0244931	0.000352534	0.0132264
Plasmacytoid_DC	RBM33	0.113135	0.000257694	0.0103497
NK_Cells	BTBD6	0.0987075	0.000128028	0.00598301
Monocytes_classical	SUMO3	0.182843	0.00059559	0.0198794
Plasmacytoid_DC	NDUFA6	0.512178	5.47072e-06	0.000428042
B_Cells	SEMA4B	0.226786	1.34907e-09	2.5917e-07
B_Cells	ANO9	0.118387	0.00149199	0.0396464
Plasmacytoid_DC	DDX51	0.110826	0.000269227	0.0107032
Monocytes_classical	TNFAIP2	0.447467	2.12784e-09	3.92696e-07
Myeloid_DC	TNFAIP2	0.130951	0.000886677	0.0270126
NK_Cells	PRPF39	0.15342	0.000815547	0.0253236
Monocytes_classical	TCN2	0.708181	0.00117372	0.0331674
Naive_CD8	TNFAIP8L1	0.12586	0.000131629	0.0061308
Monocytes_classical	STAC3	0.498279	3.28586e-05	0.00192817
NK_Cells	PDE6G	0.301662	1.18781e-07	1.43706e-05
Basophils	SP1	0.0170266	5.67595e-05	0.00306292
Monocytes_classical	P4HB	0.161	0.00157369	0.0411905
NK_Cells	MYBL1	0.412624	5.95966e-16	3.56115e-13
TEMRA_CD8	MYBL1	0.448943	5.01692e-32	1.75587e-28
TEMRA_CD8	DMWD	0.167966	1.52136e-06	0.000138945
Monocytes_classical	EVI2B	0.310799	1.33528e-06	0.000124032
Monocytes_classical	ATP6V0C	0.269384	0.000219227	0.00911094
NK_Cells	IFITM1	0.164329	0.000140005	0.00642929
Monocytes_classical	LAMP1	0.0923941	0.000661421	0.021577
NK_Cells	PTCH1	0.231444	0.000922898	0.0277466
TEMRA_CD8	PTCH1	0.28128	3.09777e-09	5.57013e-07
Monocytes_classical	ZNF267	0.312093	8.3281e-06	0.000607155
NK_Cells	RASA3	0.0899082	0.000133865	0.00621724
Naive_CD8	RASA3	0.0992011	0.00160111	0.0417188
Monocytes_classical	CD300LF	0.471346	1.97183e-05	0.00126151
TEMRA_CD8	GSAP	0.0731557	0.00171939	0.0439027
TEMRA_CD8	CYP2R1	0.0848296	0.0011471	0.0326306
Monocytes_classical	MTARC1	0.768043	7.86362e-08	1.00079e-05
B_Cells	BTLA	0.21932	0.000850918	0.0261947
Monocytes_classical	RXRA	0.462407	5.21726e-05	0.002842
Monocytes_classical	CD300E	0.62556	2.31185e-07	2.61308e-05
NK_Cells	GNG2	0.199685	3.94288e-13	1.55177e-10
TEMRA_CD8	GNG2	0.140272	5.53718e-09	9.437e-07
NK_Cells	BTN3A2	0.249888	2.52709e-06	0.00021877
TEMRA_CD8	BTN3A2	0.19786	6.50834e-07	6.60246e-05
Monocytes_nonclassical	INSIG1	0.132333	6.88758e-07	6.95121e-05
Basophils	GPATCH8	0.0312157	3.34233e-05	0.00195312
Monocytes_intermediate	SMIM29	0.00821892	0.00185645	0.0463152
Monocytes_nonclassical	ARAP1	0.108561	1.18862e-06	0.000112001
NK_Cells	PRR5	0.27654	1.28716e-07	1.54391e-05
TEMRA_CD8	PRR5	0.181612	2.35608e-06	0.0002056
Naive_CD8	CXCR3	0.286471	7.41401e-05	0.00383229
Naive_CD4	TPCN1	0.155363	0.0017973	0.0452544
TEMRA_CD8	HEXIM1	0.0574885	0.00203485	0.0494314
Naive_CD4	TRABD2A	0.555894	6.77652e-13	2.56401e-10
Effector_Memory_CD4	ZDHHC17	0.212466	0.000454059	0.0160927
B_Cells	ZNF395	0.131407	1.94386e-06	0.000173175
TEMRA_CD8	GPR141	0.14641	2.38565e-06	0.000207454
Naive_CD8	TMEM216	0.152771	0.00189789	0.0470497
Monocytes_classical	LILRA5	0.664119	7.35415e-07	7.33894e-05
NK_Cells	CMC1	0.340774	0.00178384	0.0450427
Central_Memory_CD4	MT1X	0.271823	0.000590713	0.019784
Monocytes_classical	CHP1	0.344187	3.33009e-09	5.92921e-07
Monocytes_classical	TLR5	0.441977	1.43441e-05	0.000968759
Basophils	USP7	0.0171155	0.000147901	0.00668878
Basophils	TET3	0.0192625	0.00161134	0.0419073
Monocytes_classical	TET3	0.357589	4.08239e-13	1.60025e-10
Myeloid_DC	TET3	0.0985969	0.000202066	0.00857222
Monocytes_classical	DHRS4L2	0.222509	0.000287319	0.0113033
Monocytes_intermediate	TRPV2	0.00640132	0.00144403	0.0386641
Naive_CD8	SEMA4D	0.109152	0.00102668	0.0300603
Monocytes_classical	CARD9	0.356246	1.34382e-05	0.000917063
Monocytes_classical	EIF4EBP1	0.296193	9.9802e-06	0.000709231
NK_Cells	RINL	0.118911	0.00137223	0.0371784
Naive_CD8	RINL	0.180378	0.000352301	0.0132227
NK_Cells	ARL4C	0.271658	1.6346e-12	5.78288e-10
TEMRA_CD8	ARL4C	0.168358	2.94598e-09	5.32652e-07
Central_Memory_CD4	PRKAR1B	0.340115	0.000580884	0.0195187
Monocytes_classical	PLSCR1	0.616598	2.57722e-06	0.00022252
Naive_CD8	ZNF559	0.256983	0.00129487	0.0356343
NK_Cells	SBK1	0.266902	3.30088e-10	7.31847e-08
TEMRA_CD8	SBK1	0.211655	2.60818e-06	0.000224796
Monocytes_classical	GTF2F2	0.158509	0.000239131	0.00975203
NK_Cells	BLOC1S5	0.196128	5.08677e-06	0.000402656
Effector_Memory_CD4	SRSF10	0.235606	0.000179022	0.00779718
Central_Memory_CD4	RTL6	0.191109	0.000610379	0.0202248
NK_Cells	RTL6	0.149804	7.77431e-07	7.73461e-05
Naive_CD8	RTL6	0.141326	0.000550154	0.018759
TEMRA_CD8	RTL6	0.0992688	1.27887e-05	0.000879769
Monocytes_classical	DPYD	0.413311	4.49674e-06	0.000361796
Monocytes_classical	MTF1	0.141209	0.000513586	0.0177656
Monocytes_classical	LRRK2	0.622513	8.78254e-10	1.79305e-07
Monocytes_classical	HACD4	0.202372	3.23104e-07	3.52597e-05
Naive_CD8	NOC2L	0.1086	2.75771e-05	0.00166408
Monocytes_classical	TMEM120A	0.250795	4.24582e-05	0.00238362
Basophils	ARID2	0.0265018	2.46956e-05	0.00151517
Monocytes_classical	JPT1	0.246652	0.000579416	0.0194984
NK_Cells	ZNF600	0.282293	0.0010946	0.0315399
Plasmacytoid_DC	TSPYL1	0.133783	0.000928931	0.0278642
Naive_CD4	FHIT	0.809595	1.25329e-06	0.000116971
TEMRA_CD8	FAM53B	0.0961968	0.00023664	0.00967055
Monocytes_classical	IL1RAP	0.229094	0.00110853	0.0318105
B_Cells	PAX5	0.489402	1.88577e-07	2.1614e-05
Monocytes_classical	TDRD7	0.155256	1.96352e-05	0.00125764
NK_Cells	AKR1C3	0.959244	1.51997e-17	1.02022e-14
Central_Memory_CD4	SEMA4A	0.267299	0.000406804	0.0147432
Monocytes_classical	SEMA4A	0.41263	2.905e-05	0.00173546
Myeloid_DC	SEMA4A	0.0976763	0.001683	0.043209
Central_Memory_CD4	SIRPB2	0.481828	0.000102788	0.00501134
Monocytes_classical	SIRPB2	0.70108	8.50906e-07	8.38896e-05
TEMRA_CD4	TUBB	0.881079	0.000419024	0.0150801
Basophils	LCOR	0.0275254	0.000716264	0.0229085
Plasmacytoid_DC	LCOR	0.125046	0.00127228	0.0351506
B_Cells	ZNF107	0.162528	4.75822e-07	4.95001e-05
Effector_Memory_CD4	ZNF107	0.24657	0.00125038	0.0347317
NK_Cells	ZBTB44	0.106871	9.00246e-06	0.000648686
TEMRA_CD8	ZBTB44	0.128222	9.07997e-13	3.30012e-10
Monocytes_classical	CD55	0.268278	7.07603e-06	0.000530957
Monocytes_classical	SRGAP2B	0.328489	1.26389e-05	0.000871008
Monocytes_classical	FUT4	0.353618	4.62554e-07	4.82736e-05
TEMRA_CD8	TRAPPC2	0.083264	0.000166743	0.0073605
B_Cells	SIAH1	0.191239	2.26759e-05	0.00140911
Plasmacytoid_DC	NCOR2	0.149782	3.92717e-06	0.000323949
Monocytes_classical	GDAP2	0.198014	2.15091e-06	0.000190066
Monocytes_classical	TPK1	0.211685	0.00156327	0.0410186
Monocytes_classical	SULF2	0.432284	3.10489e-07	3.40347e-05
Monocytes_classical	PLXNB2	0.414266	1.52465e-06	0.000139117
Monocytes_nonclassical	PLXNB2	0.140602	4.08177e-05	0.0023015
Plasmacytoid_DC	PLXNB2	0.115054	0.00180912	0.0454703
B_Cells	TCF4	0.265019	1.01705e-09	2.03403e-07
Plasmacytoid_DC	TCF4	0.229393	1.91955e-06	0.000171165
NK_Cells	HSH2D	0.201304	9.03757e-06	0.000650738
NK_Cells	HLA-DQA1	1.65503	0.000317889	0.0121926
Monocytes_classical	GM2A	0.333829	7.85923e-05	0.00401345
NK_Cells	TLE1	0.351455	4.58168e-07	4.79482e-05
Naive_CD8	ZSCAN16	0.111992	0.00154622	0.0407654
TEMRA_CD8	MVB12B	0.156185	4.21281e-06	0.000341757
TEMRA_CD8	ILRUN	0.0557773	0.00124522	0.0346375
NK_Cells	ADA	0.134899	0.000228649	0.00940677
NK_Cells	ARHGEF12	0.15357	0.000119825	0.00566724
TEMRA_CD8	ARHGEF12	0.155862	1.63689e-07	1.90737e-05
TEMRA_CD8	FLNA	0.118002	6.35256e-09	1.06416e-06
NK_Cells	FAM3C	0.1385	0.000828443	0.0256583
Monocytes_nonclassical	AP2A1	0.110597	1.32966e-08	2.04236e-06
NK_Cells	FUT11	0.214747	2.21662e-11	6.11892e-09
TEMRA_CD8	FUT11	0.232769	8.00352e-26	1.40057e-22
Monocytes_classical	METTL9	0.330907	1.09622e-09	2.16125e-07
NK_Cells	ANXA6	0.106519	0.00132612	0.0362498
TEMRA_CD8	ANXA6	0.116792	2.56403e-06	0.000221576
NK_Cells	ZSCAN26	0.138079	0.00024229	0.00986854
Monocytes_classical	MAFG	0.265816	0.000122791	0.00577409
NK_Cells	IGF2R	0.199528	2.71073e-12	9.28822e-10
NK_Cells	SLC25A29	0.251498	0.000466567	0.016424
Plasmacytoid_DC	SLC25A29	0.259036	2.99695e-05	0.00178103
TEMRA_CD8	ACSL5	0.102987	0.000171597	0.0075408
Monocytes_classical	SERPINA1	0.696616	4.31501e-05	0.00241633
Basophils	TRIM33	0.0233618	0.00015057	0.00676856
Monocytes_classical	PELI1	0.405959	0.00127533	0.0351954
Myeloid_DC	PELI1	0.219646	0.00105011	0.0305907
Plasmacytoid_DC	PELI1	0.252468	0.000626303	0.0206513
Central_Memory_CD4	MRPL21	0.239181	0.000896703	0.0271888
Monocytes_classical	C5AR1	0.693308	2.12977e-10	5.04134e-08
NK_Cells	SPN	0.241058	1.39203e-05	0.000946008
Basophils	MYO5A	0.0179365	0.000498061	0.017351
NK_Cells	GZMM	0.311776	9.46467e-06	0.000677509
TEMRA_CD8	GZMM	0.300483	5.88203e-12	1.85345e-09
Monocytes_classical	ATG7	0.340406	9.58396e-09	1.51484e-06
Basophils	SIPA1L1	0.017692	0.00106713	0.030912
Monocytes_classical	SIPA1L1	0.228749	1.52869e-07	1.79841e-05
Monocytes_classical	MPEG1	0.549451	9.85328e-05	0.00484249
Monocytes_classical	PSAP	0.471902	9.98221e-07	9.62821e-05
Monocytes_classical	S100A10	0.260911	7.62736e-08	9.7707e-06
Monocytes_classical	CFD	0.425536	7.96764e-05	0.00406246
Monocytes_classical	CYRIA	0.464587	1.90044e-15	1.08911e-12
TEMRA_CD8	KIF13B	0.0917113	3.19905e-08	4.52376e-06
B_Cells	PLCG2	0.128113	0.000505323	0.0175479
Monocytes_classical	S100A6	0.358991	0.000204295	0.00862946
Plasmacytoid_DC	ZNF121	0.145649	0.000634846	0.0208869
Monocytes_classical	MPZL1	0.272858	0.00130711	0.0358502
TEMRA_CD8	VPS13A	0.118124	2.06708e-05	0.00131367
NK_Cells	MBP	0.152417	5.24082e-07	5.3948e-05
TEMRA_CD8	MBP	0.0959675	1.85782e-05	0.0012049
B_Cells	ZNF84	0.0956213	2.26428e-05	0.00140821
Monocytes_classical	SIRPA	0.441071	9.51188e-08	1.17546e-05
TEMRA_CD8	ZBTB14	0.0591247	0.00111588	0.0319746
Effector_Memory_CD4	CD2AP	0.206859	0.00109032	0.0314258
Central_Memory_CD4	TFDP1	0.176682	0.000195303	0.00832861
Monocytes_classical	HSD17B11	0.262452	0.000641976	0.0210478
Monocytes_classical	CSF2RA	0.430004	0.000190102	0.0081529
ILCs	UBL5	0.0059228	0.00142641	0.0383107
Basophils	HELZ	0.0247684	6.61333e-05	0.00348593
B_Cells	CARD11	0.116847	4.98424e-08	6.63642e-06
NK_Cells	CARD11	0.155962	1.27523e-08	1.98048e-06
Monocytes_classical	ASPH	0.204665	0.00020812	0.00874421
Monocytes_classical	WWP2	0.134391	0.000312477	0.0120322
Plasmacytoid_DC	ZNF26	0.0892457	0.00168353	0.0432113
Plasmacytoid_DC	ZXDB	0.167861	0.000634939	0.0208869
Plasmacytoid_DC	ZNF511	0.0797573	0.00166328	0.0428879
Naive_CD4	ZNF789	0.168699	0.00188084	0.0467557
NK_Cells	SH2D1B	1.19091	8.70037e-29	1.98281e-25
Monocytes_classical	NUDT16	0.262699	2.18574e-07	2.48199e-05
TEMRA_CD8	LRBA	0.117715	3.60939e-11	9.69067e-09
Monocytes_classical	BAZ1A	0.155129	0.00154523	0.0407646
Plasmacytoid_DC	MDM4	0.186108	0.000140669	0.00644167
TEMRA_CD8	STK39	0.129812	3.47496e-08	4.89275e-06
Monocytes_classical	CDC42BPB	0.20771	0.000148045	0.00668878
Central_Memory_CD4	RCSD1	0.162107	0.000175485	0.00767725
NK_Cells	TMEM184B	0.161634	3.41925e-09	6.05924e-07
Monocytes_classical	GK	0.430797	1.35143e-09	2.5917e-07
Monocytes_classical	SFT2D1	0.220637	0.000437587	0.0156163
NK_Cells	CD247	0.510781	1.04835e-22	1.30045e-19
B_Cells	INPP5F	0.24525	8.05254e-13	2.97231e-10
Effector_Memory_CD4	INPP5F	0.309501	0.000604457	0.0200865
Monocytes_classical	HMGN2	0.124865	0.00073704	0.0234887
Monocytes_classical	UBE2J1	0.195037	0.00119565	0.0336117
Plasmacytoid_DC	KTI12	0.144324	0.000360289	0.0134658
Monocytes_classical	CES1	1.28153	9.47911e-06	0.000678047
TEMRA_CD8	TSEN15	0.0995697	5.4279e-05	0.00294203
Effector_Memory_CD4	LTN1	0.193107	0.00157058	0.0411309
Monocytes_classical	CAPZA2	0.282553	0.00117423	0.0331713
Basophils	MAP3K3	0.0162521	0.00127379	0.0351727
Monocytes_classical	MAP3K3	0.243809	5.60252e-06	0.000436084
B_Cells	GPRASP1	0.217477	1.80499e-06	0.000161982
Naive_CD4	GPRASP1	0.417477	3.00012e-05	0.00178184
TEMRA_CD8	TBKBP1	0.215998	1.57262e-06	0.000143094
Monocytes_classical	NAGA	0.424852	0.000958776	0.0285411
NK_Cells	ARMCX6	0.127975	0.000160868	0.00713974
B_Cells	INF2	0.21653	1.21714e-06	0.000114359
Plasmacytoid_DC	INF2	0.198076	0.000112044	0.00538236
TEMRA_CD4	INF2	0.380022	0.000264453	0.0105692
Monocytes_classical	TATDN3	0.173305	0.00141457	0.0380626
Monocytes_classical	CR1	0.384539	3.68812e-05	0.00212025
Monocytes_nonclassical	FCGR3A	0.367597	0.000195894	0.00835015
NK_Cells	FCGR3A	0.343071	1.30005e-08	2.01266e-06
TEMRA_CD8	FCGR3A	0.1483	0.000913544	0.0275715
Monocytes_classical	LIPN	0.355921	0.000135273	0.00626002
Monocytes_classical	MAFB	0.814103	1.48931e-08	2.24881e-06
Central_Memory_CD8	NHSL2	0.0444364	0.000662363	0.0215933
TEMRA_CD8	NHSL2	0.117606	0.000300002	0.0116618
NK_Cells	TMEM273	0.342245	3.82313e-05	0.0021833
TEMRA_CD8	TMEM273	0.46703	4.42449e-14	2.0647e-11
B_Cells	SNHG32	0.117794	0.000420592	0.0151254
Monocytes_classical	CARD16	0.363732	0.00091317	0.0275715
Monocytes_classical	AIF1	0.473412	4.61827e-07	4.82491e-05
Monocytes_classical	LST1	0.647792	3.1393e-08	4.45858e-06
Monocytes_classical	TBC1D8	0.329519	8.2033e-06	0.000599031
Monocytes_nonclassical	TBC1D8	0.230224	7.92181e-07	7.85742e-05
Plasmacytoid_DC	TBC1D8	0.129317	0.000399824	0.0145278
Plasmacytoid_DC	AKT1S1	0.089974	0.00109762	0.03159
B_Cells	GABBR1	0.272893	0.000417232	0.0150376
Monocytes_intermediate	ZBTB48	0.00668469	0.000562204	0.0190309
TEMRA_CD8	SLFN12L	0.120012	0.000136498	0.00630197
Monocytes_classical	TRIQK	0.465585	3.45402e-06	0.000287582
Naive_CD8	SDHAF1	0.172079	0.00164195	0.0425003
Effector_Memory_CD4	PDE7A	0.23766	0.000819027	0.0254155
Naive_CD4	PDE7A	0.208866	0.00025798	0.0103527
Monocytes_classical	TMEM170B	0.72611	7.01829e-20	6.48841e-17
Monocytes_classical	SNX2	0.270008	5.0625e-06	0.000401059
NK_Cells	ADGRG1	0.660281	9.38214e-27	1.83884e-23
TEMRA_CD8	ADGRG1	0.572171	3.8852e-36	2.52165e-32
Naive_CD4	TECPR1	0.212757	0.000324902	0.0124034
Plasmacytoid_DC	CPT1B	0.19441	0.000787147	0.0246605
B_Cells	CRYZL1	0.074218	0.00190779	0.0471876
NK_Cells	ATP10A	0.171123	1.15261e-05	0.0008045
Naive_CD4	ATP10A	0.22832	0.000696465	0.0224065
Monocytes_classical	RAB12	0.157425	0.00133424	0.0363906
Plasmacytoid_DC	HLA-A	2.04244	1.44828e-05	0.00097679
TEMRA_CD8	HACD2	0.0814569	3.08969e-06	0.000260793
NK_Cells	ANKRD28	0.112408	0.00160255	0.0417385
Plasmacytoid_DC	ZNF580	0.137402	2.68623e-05	0.00162797
Basophils	SFT2D2	0.026605	0.000415229	0.0149931
B_Cells	CEP43	0.082435	7.13463e-05	0.00370914
Central_Memory_CD4	CRIP1	0.345505	0.000171937	0.00755237
TEMRA_CD8	CRIP1	0.139626	0.000146911	0.00665905
Monocytes_classical	SUPT4H1	0.259855	8.19865e-06	0.000599031
Monocytes_classical	NRAS	0.202705	0.000206184	0.00869381
Naive_CD8	LCAT	0.196624	0.00199247	0.0486923
NK_Cells	PVRIG	0.216201	0.00175783	0.0445697
NK_Cells	SIPA1	0.130557	9.67802e-05	0.00476591
Central_Memory_CD4	VDAC1	0.127981	0.00146115	0.0390159
Monocytes_classical	VDAC1	0.177394	9.57119e-05	0.00472756
Monocytes_classical	LEPROT	0.164145	8.04399e-06	0.000589153
Naive_CD8	LBH	0.357346	0.00018379	0.00794482
Naive_CD8	LAT	0.183498	2.27513e-05	0.0014129
Monocytes_classical	SLC35F6	0.167875	7.47731e-05	0.00385457
NK_Cells	KLRK1	0.430434	4.46767e-18	3.2673e-15
Naive_CD8	KLRK1	0.317764	1.36299e-06	0.000126128
TEMRA_CD8	KLRK1	0.347891	6.91778e-22	7.88281e-19
Plasmacytoid_DC	LTB4R	0.104204	0.000290404	0.0113818
B_Cells	NAXD	0.0897029	0.00170954	0.0437528
B_Cells	GANC	0.07665	0.000104223	0.00506124
Plasmacytoid_DC	TTLL3	0.153115	0.000256446	0.0103165
Monocytes_classical	TSPAN4	0.469548	7.97834e-05	0.0040658
Monocytes_classical	C19orf38	0.527729	4.08705e-07	4.32994e-05
B_Cells	STARD10	0.148792	2.16988e-05	0.00136341
NK_Cells	HNRNPUL2	0.0607598	0.00120836	0.0338717
Monocytes_intermediate	VPS16	0.00757836	0.000842845	0.0260392
B_Cells	TSTD1	0.138907	5.08813e-05	0.00278291
Monocytes_classical	IFI30	0.629603	2.76692e-07	3.07078e-05
Central_Memory_CD4	CKLF	0.190386	0.00145384	0.0388738
Monocytes_classical	RNASEK	0.150047	0.000990446	0.0292881
Plasmacytoid_DC	VAMP2	0.0796398	0.00124615	0.0346534
Monocytes_classical	CEBPD	0.625301	5.48174e-06	0.000428043
Myeloid_DC	CEBPD	0.193802	0.00107254	0.0310134
Plasmacytoid_DC	TIGD1	0.153735	0.000104767	0.00508258
Plasmacytoid_DC	ATXN1L	0.136721	0.00134839	0.0366744
B_Cells	SCAMP4	0.0748987	0.00133237	0.0363498
Central_Memory_CD4	LTB	0.24826	0.00111516	0.0319634
TEMRA_CD8	PATL2	0.595187	7.20747e-22	8.11851e-19
Monocytes_classical	HSBP1	0.346063	0.000663156	0.0216048
TEMRA_CD8	C12orf75	0.258567	1.572e-10	3.77577e-08
B_Cells	PPP1R3E	0.185993	1.00619e-06	9.69551e-05
Naive_CD4	PPP1R3E	0.315584	0.000204402	0.00863026
Monocytes_classical	NFAM1	0.47724	5.28835e-11	1.38198e-08
ILCs	C10orf143	0.00902071	0.000220311	0.00914627
Central_Memory_CD4	NME1	0.293768	0.00196304	0.0481533
NK_Cells	APOBEC3G	0.20956	0.000416017	0.015016
TEMRA_CD8	APOBEC3G	0.245241	2.04467e-08	3.01311e-06
Monocytes_classical	LILRA2	0.458595	0.00186142	0.0464155
NK_Cells	PEDS1	0.12483	0.000959611	0.0285486
Monocytes_classical	CD302	0.528134	6.13812e-15	3.30504e-12
Monocytes_classical	PLEKHO2	0.314914	2.16606e-05	0.00136331
Plasmacytoid_DC	PI4KA	0.0491362	0.0013454	0.0366135
Monocytes_classical	GNG10	0.398472	2.12722e-05	0.00134231
B_Cells	MICAL3	0.251544	2.30862e-05	0.00143188
Naive_CD8	PRAF2	0.102591	0.00110719	0.0317812
TEMRA_CD4	PRAF2	0.152064	0.00031144	0.0120111
B_Cells	KCTD7	0.113318	0.00018939	0.00812596
TEMRA_CD8	ZNF487	0.109661	1.49042e-05	0.00100234
NK_Cells	MRPS6	0.199521	0.00120734	0.0338528
Naive_CD8	MRPS6	0.266258	0.0013416	0.0365578
Naive_CD8	ZNF512	0.142839	0.00131434	0.035988
Central_Memory_CD4	DDOST	0.146977	0.000330736	0.0125722
Monocytes_classical	DNAJC25-GNG10	0.352216	3.72739e-06	0.00030903
ILCs	TMEM141	0.00734867	0.000229271	0.00941841
TEMRA_CD8	APOBEC3C	0.118281	0.00168461	0.0432276
TEMRA_CD8	N4BP2L2	0.059303	0.00204893	0.0496758
Monocytes_classical	GPR162	0.371984	0.000491575	0.01715
Plasmacytoid_DC	SHLD3	0.21159	8.62522e-05	0.00433211
Monocytes_classical	LYN	0.419701	4.02727e-07	4.28048e-05
Monocytes_classical	AP5B1	0.358144	5.87024e-05	0.00314353
Myeloid_DC	AP5B1	0.12941	0.00102496	0.0300277
B_Cells	IGLL5	0.348969	0.000291896	0.0114191
Monocytes_classical	MPV17L2	0.130271	0.00192832	0.0475565
Monocytes_classical	HCAR3	0.615362	0.000349754	0.0131422
B_Cells	DENND11	0.0900819	6.68219e-05	0.00351306
Naive_CD4	DENND11	0.162219	0.00120501	0.0338067
Central_Memory_CD4	CNPY2	0.295245	0.000102114	0.00498598
Monocytes_classical	CUX1	0.248054	2.29122e-09	4.21262e-07
Naive_CD4	CHURC1	0.222243	1.46247e-06	0.000134571
Monocytes_classical	INAFM2	0.176137	0.00125016	0.0347317
Plasmacytoid_DC	THTPA	0.112412	0.000776557	0.0243989
Monocytes_classical	CCPG1	0.311972	8.45759e-05	0.00426566
Monocytes_classical	PECAM1	0.377866	2.29107e-05	0.0014219
Central_Memory_CD4	MRPL12	0.199229	0.00171385	0.0438061
Naive_CD8	IKBKE	0.136794	0.000294391	0.0114963
Effector_Memory_CD4	NBPF11	0.417437	1.51992e-05	0.00101879
NK_Cells	RNF115	0.0759579	0.000114537	0.0054646
TEMRA_CD8	RNF115	0.0466282	0.00114574	0.0326246
Effector_Memory_CD4	SEC22B	0.274065	0.000121247	0.00571848
Monocytes_classical	SRGAP2	0.264341	3.15002e-06	0.0002652
Plasmacytoid_DC	SRGAP2	0.110167	6.61761e-05	0.00348593
Naive_CD4	NBPF15	0.344889	5.6212e-05	0.00303672
Naive_CD8	FDX2	0.200169	0.000393399	0.0143958
Plasmacytoid_DC	NBPF12	0.153537	6.4829e-06	0.000492681
Plasmacytoid_DC	ZNF587B	0.14867	0.000550585	0.0187653
B_Cells	SPIB	0.334453	5.08891e-05	0.00278291
B_Cells	NBPF9	0.109559	0.000110687	0.00532498
Monocytes_classical	NBPF14	0.286201	3.16261e-05	0.00186366
Monocytes_classical	NBPF10	0.22415	0.0018539	0.0462753
Plasmacytoid_DC	NBPF10	0.108959	0.000268733	0.0106879
NK_Cells	CCL5	0.223697	2.8967e-06	0.000246842
TEMRA_CD8	CCL5	0.447207	4.11711e-36	2.52165e-32
Monocytes_classical	MILR1	0.511405	7.28089e-09	1.18918e-06
Basophils	POM121C	0.0232936	0.00086784	0.0265662
B_Cells	CD24	0.581103	1.14712e-15	6.69134e-13
Monocytes_classical	CYFIP1	0.342536	1.08817e-05	0.000764424
Effector_Memory_CD4	NATD1	0.25128	0.000152579	0.0068369
TEMRA_CD8	SYNRG	0.0846215	4.0589e-05	0.00229256
NK_Cells	CCL4	0.512101	8.49532e-14	3.81888e-11
TEMRA_CD8	CCL4	0.458871	1.74333e-19	1.47277e-16
Monocytes_classical	MARCKS	0.680483	4.18316e-15	2.32919e-12
Effector_Memory_CD4	LOC102724200	0.309676	0.00141823	0.0381401
TEMRA_CD8	LOC102724200	0.112138	0.000770708	0.0242865
Naive_CD8	PAGR1	0.145044	0.00193185	0.0476027
Monocytes_classical	SCO2	0.76933	3.07381e-07	3.38454e-05
Effector_Memory_CD4	UPK3BL2	0.799571	8.27896e-05	0.00419067

### Sheet: Gene Ontology enrichment
Pathway ID	Pathway description	P-value	Adjusted p-value	Q-value	Number of genes	Population
GO:0050853	B cell receptor signaling pathway	3.48842e-11	9.16757e-08	9.04786e-08	15	B_Cells_Naive_CD4
GO:0030183	B cell differentiation	1.45311e-09	1.90939e-06	1.88446e-06	18	B_Cells_Naive_CD4
GO:0042113	B cell activation	3.52425e-09	3.08724e-06	3.04693e-06	24	B_Cells_Naive_CD4
GO:0042100	B cell proliferation	2.74827e-06	0.000656586	0.000648012	11	B_Cells_Naive_CD4
GO:0050864	regulation of B cell activation	0.000165339	0.0289674	0.0285892	11	B_Cells_Naive_CD4
GO:0032943	mononuclear cell proliferation	0.000345613	0.0534277	0.05273	15	B_Cells_Naive_CD4
GO:0030888	regulation of B cell proliferation	0.000504289	0.0662636	0.0653984	7	B_Cells_Naive_CD4
GO:0000122	negative regulation of transcription by RNA polymerase II	0.000590863	0.0739422	0.0729767	28	B_Cells_Naive_CD4
GO:0090279	regulation of calcium ion import	0.00125791	0.137741	0.135942	4	B_Cells_Naive_CD4
GO:0032615	interleukin-12 production	0.00184018	0.179111	0.176772	6	B_Cells_Naive_CD4
GO:0032655	regulation of interleukin-12 production	0.00184018	0.179111	0.176772	6	B_Cells_Naive_CD4
GO:0097553	calcium ion transmembrane import into cytosol	0.00224486	0.201072	0.198446	8	B_Cells_Naive_CD4
GO:0002701	negative regulation of production of molecular mediator of immune response	0.00239018	0.201072	0.198446	4	B_Cells_Naive_CD4
GO:0098659	inorganic cation import across plasma membrane	0.00249296	0.201072	0.198446	5	B_Cells_Naive_CD4
GO:1903859	regulation of dendrite extension	0.00254686	0.201072	0.198446	3	B_Cells_Naive_CD4
GO:1905664	regulation of calcium ion import across plasma membrane	0.00254686	0.201072	0.198446	3	B_Cells_Naive_CD4
GO:0070588	calcium ion transmembrane transport	0.00260139	0.201072	0.198446	11	B_Cells_Naive_CD4
GO:0042110	T cell activation	2.24289e-14	6.13844e-11	5.65319e-11	76	B_Cells_Naive_CD4
GO:0002250	adaptive immune response	3.213e-14	6.13844e-11	5.65319e-11	64	B_Cells_Naive_CD4
GO:0050851	antigen receptor-mediated signaling pathway	7.15037e-14	9.10719e-11	8.38726e-11	44	B_Cells_Naive_CD4
GO:0002449	lymphocyte mediated immunity	5.33148e-13	5.0929e-10	4.6903e-10	47	B_Cells_Naive_CD4
GO:0002228	natural killer cell mediated immunity	9.31821e-13	7.12098e-10	6.55806e-10	24	B_Cells_Naive_CD4
GO:0001909	leukocyte mediated cytotoxicity	1.32598e-11	4.60597e-09	4.24187e-09	29	B_Cells_Naive_CD4
GO:0002715	regulation of natural killer cell mediated immunity	4.0078e-11	1.27615e-08	1.17527e-08	17	B_Cells_Naive_CD4
GO:0001906	cell killing	8.56285e-11	2.51682e-08	2.31786e-08	33	B_Cells_Naive_CD4
GO:0031341	regulation of cell killing	5.31272e-09	1.12777e-06	1.03862e-06	20	B_Cells_Naive_CD4
GO:0001910	regulation of leukocyte mediated cytotoxicity	5.69688e-09	1.14567e-06	1.05511e-06	19	B_Cells_Naive_CD4
GO:0007159	leukocyte cell-cell adhesion	1.69191e-08	2.83177e-06	2.60792e-06	48	B_Cells_Naive_CD4
GO:0002694	regulation of leukocyte activation	1.80789e-08	2.87831e-06	2.65078e-06	61	B_Cells_Naive_CD4
GO:0002706	regulation of lymphocyte mediated immunity	2.0108e-08	3.07331e-06	2.83036e-06	29	B_Cells_Naive_CD4
GO:0032944	regulation of mononuclear cell proliferation	9.06452e-07	9.62098e-05	8.86044e-05	30	B_Cells_Naive_CD4
GO:1903037	regulation of leukocyte cell-cell adhesion	9.79201e-07	9.93148e-05	9.14639e-05	41	B_Cells_Naive_CD4
GO:0002456	T cell mediated immunity	9.8769e-07	9.93148e-05	9.14639e-05	20	B_Cells_Naive_CD4
GO:0032943	mononuclear cell proliferation	4.72165e-06	0.00040092	0.000369227	34	B_Cells_Naive_CD4
GO:0030098	lymphocyte differentiation	6.24165e-06	0.000507433	0.00046732	47	B_Cells_Naive_CD4
GO:0050901	leukocyte tethering or rolling	6.81763e-06	0.000538345	0.000495788	8	B_Cells_Naive_CD4
GO:0046651	lymphocyte proliferation	6.90366e-06	0.000538345	0.000495788	33	B_Cells_Naive_CD4
GO:0032609	type II interferon production	2.44218e-05	0.00141388	0.00130211	17	B_Cells_Naive_CD4
GO:0032649	regulation of type II interferon production	2.44218e-05	0.00141388	0.00130211	17	B_Cells_Naive_CD4
GO:0036314	response to sterol	5.97478e-05	0.0030039	0.00276644	8	B_Cells_Naive_CD4
GO:0002366	leukocyte activation involved in immune response	7.32975e-05	0.00359064	0.0033068	34	B_Cells_Naive_CD4
GO:0007186	G protein-coupled receptor signaling pathway	7.79096e-05	0.00367522	0.00338469	37	B_Cells_Naive_CD4
GO:0002710	negative regulation of T cell mediated immunity	7.97821e-05	0.00371765	0.00342377	7	B_Cells_Naive_CD4
GO:0032940	secretion by cell	0.000113464	0.00504122	0.00464271	51	B_Cells_Naive_CD4
GO:0003229	ventricular cardiac muscle tissue development	0.000139011	0.00583692	0.00537551	8	B_Cells_Naive_CD4
GO:0036315	cellular response to sterol	0.000166369	0.00669154	0.00616257	6	B_Cells_Naive_CD4
GO:0097305	response to alcohol	0.00021164	0.00808678	0.00744751	23	B_Cells_Naive_CD4
GO:0016266	O-glycan processing	0.000317981	0.0117962	0.0108637	7	B_Cells_Naive_CD4
GO:0008202	steroid metabolic process	0.000612482	0.0203504	0.0187417	22	B_Cells_Naive_CD4
GO:0010876	lipid localization	0.000621113	0.0204593	0.0188419	30	B_Cells_Naive_CD4
GO:0046903	secretion	0.000638232	0.0208435	0.0191958	53	B_Cells_Naive_CD4
GO:0007411	axon guidance	0.000704224	0.0226121	0.0208246	13	B_Cells_Naive_CD4
GO:0031640	killing of cells of another organism	0.000725652	0.0228435	0.0210377	9	B_Cells_Naive_CD4
GO:0141061	disruption of cell in another organism	0.000725652	0.0228435	0.0210377	9	B_Cells_Naive_CD4
GO:0006897	endocytosis	0.00111556	0.0333011	0.0306687	51	B_Cells_Naive_CD4
GO:0030334	regulation of cell migration	0.00116329	0.0340608	0.0313682	54	B_Cells_Naive_CD4
GO:0034330	cell junction organization	0.00116775	0.0340608	0.0313682	38	B_Cells_Naive_CD4
GO:0015850	organic hydroxy compound transport	0.0012762	0.0352257	0.0324411	17	B_Cells_Naive_CD4
GO:0060021	roof of mouth development	0.00127696	0.0352257	0.0324411	8	B_Cells_Naive_CD4
GO:0048514	blood vessel morphogenesis	0.00130637	0.0356546	0.0328361	35	B_Cells_Naive_CD4
GO:0015918	sterol transport	0.00170471	0.0428532	0.0394656	12	B_Cells_Naive_CD4
GO:0045619	regulation of lymphocyte differentiation	0.00172486	0.0430764	0.0396712	23	B_Cells_Naive_CD4
GO:0002820	negative regulation of adaptive immune response	0.00181783	0.0445251	0.0410054	9	B_Cells_Naive_CD4
GO:0141060	disruption of anatomical structure in another organism	0.00181783	0.0445251	0.0410054	9	B_Cells_Naive_CD4
GO:0007018	microtubule-based movement	0.00225685	0.0535617	0.0493276	24	B_Cells_Naive_CD4
GO:0002011	morphogenesis of an epithelial sheet	0.0026097	0.0600702	0.0553216	8	B_Cells_Naive_CD4
GO:0050868	negative regulation of T cell activation	0.00277911	0.0632083	0.0582117	13	B_Cells_Naive_CD4
GO:0048646	anatomical structure formation involved in morphogenesis	0.00285513	0.0641732	0.0591003	54	B_Cells_Naive_CD4
GO:0003002	regionalization	0.00316716	0.0683448	0.0629421	17	B_Cells_Naive_CD4
GO:0099518	vesicle cytoskeletal trafficking	0.00328831	0.0694179	0.0639304	9	B_Cells_Naive_CD4
GO:0055010	ventricular cardiac muscle tissue morphogenesis	0.00369837	0.0763863	0.0703479	5	B_Cells_Naive_CD4
GO:0061384	heart trabecula morphogenesis	0.00369837	0.0763863	0.0703479	5	B_Cells_Naive_CD4
GO:0003208	cardiac ventricle morphogenesis	0.00397989	0.0804612	0.0741007	6	B_Cells_Naive_CD4
GO:0009119	ribonucleoside metabolic process	0.00397989	0.0804612	0.0741007	6	B_Cells_Naive_CD4
GO:0040012	regulation of locomotion	0.0040483	0.0814135	0.0749777	55	B_Cells_Naive_CD4
GO:0006066	alcohol metabolic process	0.00465142	0.0921411	0.0848573	24	B_Cells_Naive_CD4
GO:0019218	regulation of steroid metabolic process	0.00512889	0.0994796	0.0916157	10	B_Cells_Naive_CD4
GO:0098657	import into cell	0.00561365	0.106187	0.0977928	54	B_Cells_Naive_CD4
GO:0006954	inflammatory response	0.00585426	0.108063	0.0995209	52	B_Cells_Naive_CD4
GO:0009187	cyclic nucleotide metabolic process	0.00601901	0.108484	0.0999083	4	B_Cells_Naive_CD4
GO:0035743	CD4-positive, alpha-beta T cell cytokine production	0.00601901	0.108484	0.0999083	4	B_Cells_Naive_CD4
GO:0048799	animal organ maturation	0.00601901	0.108484	0.0999083	4	B_Cells_Naive_CD4
GO:0097306	cellular response to alcohol	0.0068897	0.119553	0.110103	10	B_Cells_Naive_CD4
GO:0007520	myoblast fusion	0.00704426	0.119553	0.110103	5	B_Cells_Naive_CD4
GO:0006968	cellular defense response	0.00712312	0.119553	0.110103	7	B_Cells_Naive_CD4
GO:0051648	vesicle localization	0.00730946	0.121465	0.111863	21	B_Cells_Naive_CD4
GO:0046890	regulation of lipid biosynthetic process	0.00785751	0.128306	0.118163	14	B_Cells_Naive_CD4
GO:0042058	regulation of epidermal growth factor receptor signaling pathway	0.0083006	0.133263	0.122728	8	B_Cells_Naive_CD4
GO:0034067	protein localization to Golgi apparatus	0.00841409	0.13452	0.123886	6	B_Cells_Naive_CD4
GO:0002418	immune response to tumor cell	0.00932634	0.14665	0.135057	5	B_Cells_Naive_CD4
GO:0017145	stem cell division	0.00932634	0.14665	0.135057	5	B_Cells_Naive_CD4
GO:0002831	regulation of response to biotic stimulus	0.00975754	0.151559	0.139578	44	B_Cells_Naive_CD4
GO:0099111	microtubule-based transport	0.00992232	0.152876	0.140791	16	B_Cells_Naive_CD4
GO:0048525	negative regulation of viral process	0.0103671	0.157476	0.145027	10	B_Cells_Naive_CD4
GO:0002724	regulation of T cell cytokine production	0.0104681	0.157476	0.145027	6	B_Cells_Naive_CD4
GO:0072330	monocarboxylic acid biosynthetic process	0.0106329	0.159327	0.146732	14	B_Cells_Naive_CD4
GO:0048762	mesenchymal cell differentiation	0.0108017	0.160973	0.148248	15	B_Cells_Naive_CD4
GO:0120039	plasma membrane bounded cell projection morphogenesis	0.010827	0.160973	0.148248	31	B_Cells_Naive_CD4
GO:0050680	negative regulation of epithelial cell proliferation	0.0117813	0.172377	0.158751	10	B_Cells_Naive_CD4
GO:1990858	cellular response to lectin	0.0120704	0.172377	0.158751	5	B_Cells_Naive_CD4
GO:0006939	smooth muscle contraction	0.0124331	0.172377	0.158751	7	B_Cells_Naive_CD4
GO:0009164	nucleoside catabolic process	0.0124512	0.172377	0.158751	4	B_Cells_Naive_CD4
GO:0021772	olfactory bulb development	0.0124512	0.172377	0.158751	4	B_Cells_Naive_CD4
GO:0048710	regulation of astrocyte differentiation	0.0124512	0.172377	0.158751	4	B_Cells_Naive_CD4
GO:0090713	immunological memory process	0.0124512	0.172377	0.158751	4	B_Cells_Naive_CD4
GO:2000811	negative regulation of anoikis	0.0124512	0.172377	0.158751	4	B_Cells_Naive_CD4
GO:0003013	circulatory system process	0.0125119	0.172592	0.158949	25	B_Cells_Naive_CD4
GO:0045165	cell fate commitment	0.0128731	0.176936	0.162949	14	B_Cells_Naive_CD4
GO:1901888	regulation of cell junction assembly	0.0129423	0.177249	0.163238	15	B_Cells_Naive_CD4
GO:0030048	actin filament-based movement	0.0133463	0.180199	0.165954	8	B_Cells_Naive_CD4
GO:1905954	positive regulation of lipid localization	0.0133463	0.180199	0.165954	8	B_Cells_Naive_CD4
GO:0051668	localization within membrane	0.0139737	0.186691	0.171933	47	B_Cells_Naive_CD4
GO:0019058	viral life cycle	0.0141358	0.188198	0.17332	25	B_Cells_Naive_CD4
GO:0032233	positive regulation of actin filament bundle assembly	0.0147098	0.19516	0.179733	7	B_Cells_Naive_CD4
GO:0008206	bile acid metabolic process	0.0153143	0.199713	0.183926	5	B_Cells_Naive_CD4
GO:0044344	cellular response to fibroblast growth factor stimulus	0.0154422	0.200016	0.184204	8	B_Cells_Naive_CD4
GO:0007416	synapse assembly	0.0165921	0.211328	0.194622	12	B_Cells_Naive_CD4
GO:0001771	immunological synapse formation	0.0168539	0.213241	0.196384	4	B_Cells_Naive_CD4
GO:0002448	mast cell mediated immunity	0.0172686	0.21705	0.199892	7	B_Cells_Naive_CD4
GO:0000724	double-strand break repair via homologous recombination	9.22435e-06	0.0087926	0.00842817	8	B_Cells_Naive_CD4
GO:0034502	protein localization to chromosome	6.63509e-05	0.0353871	0.0339204	6	B_Cells_Naive_CD4
GO:0010569	regulation of double-strand break repair via homologous recombination	0.000208528	0.0834112	0.079954	5	B_Cells_Naive_CD4
GO:0045778	positive regulation of ossification	0.000596745	0.136399	0.130745	3	B_Cells_Naive_CD4
GO:0007173	epidermal growth factor receptor signaling pathway	0.00141251	0.201843	0.193477	4	B_Cells_Naive_CD4
GO:0046777	protein autophosphorylation	0.00144749	0.201843	0.193477	5	B_Cells_Naive_CD4
GO:0009617	response to bacterium	2.29384e-17	9.52173e-14	7.14954e-14	94	B_Cells_Naive_CD4
GO:0006954	inflammatory response	9.85647e-17	2.04571e-13	1.53605e-13	118	B_Cells_Naive_CD4
GO:0098657	import into cell	4.65447e-16	6.44023e-13	4.83575e-13	120	B_Cells_Naive_CD4
GO:0001819	positive regulation of cytokine production	1.41933e-14	1.4729e-11	1.10595e-11	84	B_Cells_Naive_CD4
GO:0032103	positive regulation of response to external stimulus	5.23507e-14	4.34616e-11	3.26338e-11	101	B_Cells_Naive_CD4
GO:0006897	endocytosis	1.18419e-13	8.19262e-11	6.15155e-11	103	B_Cells_Naive_CD4
GO:0001816	cytokine production	2.22122e-13	1.31718e-10	9.89026e-11	110	B_Cells_Naive_CD4
GO:0031349	positive regulation of defense response	3.21694e-13	1.49349e-10	1.12141e-10	88	B_Cells_Naive_CD4
GO:0002831	regulation of response to biotic stimulus	3.23811e-13	1.49349e-10	1.12141e-10	97	B_Cells_Naive_CD4
GO:0071216	cellular response to biotic stimulus	8.84785e-12	2.82519e-09	2.12134e-09	51	B_Cells_Naive_CD4
GO:0045089	positive regulation of innate immune response	3.07206e-11	7.97008e-09	5.98446e-09	72	B_Cells_Naive_CD4
GO:0002274	myeloid leukocyte activation	5.24795e-11	1.21023e-08	9.08723e-09	49	B_Cells_Naive_CD4
GO:0002221	pattern recognition receptor signaling pathway	2.14734e-10	4.05164e-08	3.04224e-08	57	B_Cells_Naive_CD4
GO:0006935	chemotaxis	3.57664e-10	5.49876e-08	4.12883e-08	55	B_Cells_Naive_CD4
GO:0002252	immune effector process	4.19625e-10	5.61892e-08	4.21905e-08	91	B_Cells_Naive_CD4
GO:0051241	negative regulation of multicellular organismal process	6.33408e-10	7.776e-08	5.83873e-08	108	B_Cells_Naive_CD4
GO:0060627	regulation of vesicle-mediated transport	2.50352e-08	2.16502e-06	1.62564e-06	69	B_Cells_Naive_CD4
GO:0006885	regulation of pH	2.88443e-08	2.44352e-06	1.83476e-06	25	B_Cells_Naive_CD4
GO:0051050	positive regulation of transport	3.38764e-08	2.81242e-06	2.11175e-06	86	B_Cells_Naive_CD4
GO:0007162	negative regulation of cell adhesion	3.61984e-08	2.94627e-06	2.21225e-06	41	B_Cells_Naive_CD4
GO:0140352	export from cell	4.88605e-08	3.82679e-06	2.87341e-06	86	B_Cells_Naive_CD4
GO:0002697	regulation of immune effector process	5.00245e-08	3.8454e-06	2.88738e-06	59	B_Cells_Naive_CD4
GO:0010934	macrophage cytokine production	9.39935e-08	6.39618e-06	4.80267e-06	14	B_Cells_Naive_CD4
GO:0010935	regulation of macrophage cytokine production	9.39935e-08	6.39618e-06	4.80267e-06	14	B_Cells_Naive_CD4
GO:0051453	regulation of intracellular pH	1.05129e-07	6.92686e-06	5.20114e-06	23	B_Cells_Naive_CD4
GO:0098609	cell-cell adhesion	1.17543e-07	7.62373e-06	5.7244e-06	84	B_Cells_Naive_CD4
GO:0007033	vacuole organization	1.22496e-07	7.82281e-06	5.87388e-06	48	B_Cells_Naive_CD4
GO:0060326	cell chemotaxis	1.71655e-07	1.07961e-05	8.1064e-06	40	B_Cells_Naive_CD4
GO:0044093	positive regulation of molecular function	2.42682e-07	1.45996e-05	1.09623e-05	93	B_Cells_Naive_CD4
GO:0046903	secretion	2.69356e-07	1.59728e-05	1.19934e-05	87	B_Cells_Naive_CD4
GO:0050801	monoatomic ion homeostasis	2.9868e-07	1.74623e-05	1.31118e-05	64	B_Cells_Naive_CD4
GO:0033993	response to lipid	3.83894e-07	2.15344e-05	1.61694e-05	92	B_Cells_Naive_CD4
GO:0040012	regulation of locomotion	5.0937e-07	2.78262e-05	2.08937e-05	95	B_Cells_Naive_CD4
GO:0006873	intracellular monoatomic ion homeostasis	6.46198e-07	3.31156e-05	2.48654e-05	59	B_Cells_Naive_CD4
GO:0030334	regulation of cell migration	6.55127e-07	3.31638e-05	2.49016e-05	89	B_Cells_Naive_CD4
GO:0007267	cell-cell signaling	6.82862e-07	3.41513e-05	2.56431e-05	82	B_Cells_Naive_CD4
GO:0009611	response to wounding	9.78177e-07	4.77554e-05	3.58579e-05	59	B_Cells_Naive_CD4
GO:0002283	neutrophil activation involved in immune response	1.22757e-06	5.79048e-05	4.34787e-05	10	B_Cells_Naive_CD4
GO:0050900	leukocyte migration	1.31738e-06	6.14434e-05	4.61357e-05	48	B_Cells_Naive_CD4
GO:0052547	regulation of peptidase activity	1.55169e-06	6.85218e-05	5.14506e-05	17	B_Cells_Naive_CD4
GO:0050866	negative regulation of cell activation	1.60412e-06	7.00914e-05	5.26292e-05	32	B_Cells_Naive_CD4
GO:0003013	circulatory system process	2.01243e-06	8.35361e-05	6.27244e-05	47	B_Cells_Naive_CD4
GO:0006914	autophagy	2.06695e-06	8.41169e-05	6.31605e-05	88	B_Cells_Naive_CD4
GO:0061919	process utilizing autophagic mechanism	2.06695e-06	8.41169e-05	6.31605e-05	88	B_Cells_Naive_CD4
GO:0009593	detection of chemical stimulus	2.62609e-06	0.000103818	7.79534e-05	11	B_Cells_Naive_CD4
GO:0042325	regulation of phosphorylation	3.04172e-06	0.000114784	8.6187e-05	76	B_Cells_Naive_CD4
GO:1901136	carbohydrate derivative catabolic process	4.20546e-06	0.000151799	0.000113981	40	B_Cells_Naive_CD4
GO:0001932	regulation of protein phosphorylation	4.45941e-06	0.000158214	0.000118797	71	B_Cells_Naive_CD4
GO:0050905	neuromuscular process	4.61602e-06	0.000162382	0.000121927	22	B_Cells_Naive_CD4
GO:0001906	cell killing	6.85941e-06	0.000227638	0.000170926	32	B_Cells_Naive_CD4
GO:0046466	membrane lipid catabolic process	1.20849e-05	0.00038887	0.000291989	12	B_Cells_Naive_CD4
GO:0072593	reactive oxygen species metabolic process	1.23727e-05	0.000395068	0.000296643	34	B_Cells_Naive_CD4
GO:0009595	detection of biotic stimulus	1.26211e-05	0.000399924	0.000300289	10	B_Cells_Naive_CD4
GO:0002573	myeloid leukocyte differentiation	1.34404e-05	0.000422661	0.000317361	35	B_Cells_Naive_CD4
GO:0034341	response to type II interferon	1.41695e-05	0.000435687	0.000327142	25	B_Cells_Naive_CD4
GO:0016050	vesicle organization	1.43869e-05	0.000437575	0.00032856	56	B_Cells_Naive_CD4
GO:0043603	amide metabolic process	1.5165e-05	0.000452876	0.000340049	52	B_Cells_Naive_CD4
GO:0014002	astrocyte development	1.7257e-05	0.00050804	0.00038147	11	B_Cells_Naive_CD4
GO:0015849	organic acid transport	2.51034e-05	0.000699357	0.000525123	32	B_Cells_Naive_CD4
GO:0046942	carboxylic acid transport	2.51034e-05	0.000699357	0.000525123	32	B_Cells_Naive_CD4
GO:0032102	negative regulation of response to external stimulus	2.9382e-05	0.000797154	0.000598555	45	B_Cells_Naive_CD4
GO:0030199	collagen fibril organization	3.07509e-05	0.00082353	0.00061836	9	B_Cells_Naive_CD4
GO:0002269	leukocyte activation involved in inflammatory response	3.18847e-05	0.000848419	0.000637048	13	B_Cells_Naive_CD4
GO:0010720	positive regulation of cell development	3.27648e-05	0.000866285	0.000650464	49	B_Cells_Naive_CD4
GO:0045628	regulation of T-helper 2 cell differentiation	3.48641e-05	0.000904506	0.000679162	7	B_Cells_Naive_CD4
GO:0071345	cellular response to cytokine stimulus	4.02261e-05	0.00100756	0.000756541	86	B_Cells_Naive_CD4
GO:0010543	regulation of platelet activation	4.83547e-05	0.0011738	0.000881369	11	B_Cells_Naive_CD4
GO:0071396	cellular response to lipid	5.2453e-05	0.00124419	0.000934216	63	B_Cells_Naive_CD4
GO:0010876	lipid localization	5.61188e-05	0.0013161	0.000988212	44	B_Cells_Naive_CD4
GO:0031175	neuron projection development	5.88066e-05	0.00137138	0.00102972	76	B_Cells_Naive_CD4
GO:0016485	protein processing	6.08365e-05	0.00139521	0.00104761	28	B_Cells_Naive_CD4
GO:0033619	membrane protein proteolysis	6.25183e-05	0.0014259	0.00107066	14	B_Cells_Naive_CD4
GO:0006809	nitric oxide biosynthetic process	6.28897e-05	0.00142653	0.00107113	16	B_Cells_Naive_CD4
GO:0120039	plasma membrane bounded cell projection morphogenesis	6.95542e-05	0.00153756	0.0011545	52	B_Cells_Naive_CD4
GO:0008284	positive regulation of cell population proliferation	6.97653e-05	0.00153756	0.0011545	76	B_Cells_Naive_CD4
GO:0044546	NLRP3 inflammasome complex assembly	7.00069e-05	0.00153756	0.0011545	13	B_Cells_Naive_CD4
GO:0019882	antigen processing and presentation	7.31761e-05	0.00158758	0.00119206	22	B_Cells_Naive_CD4
GO:0051606	detection of stimulus	7.34316e-05	0.00158758	0.00119206	18	B_Cells_Naive_CD4
GO:0000902	cell morphogenesis	7.59229e-05	0.00161618	0.00121354	76	B_Cells_Naive_CD4
GO:0045429	positive regulation of nitric oxide biosynthetic process	7.68525e-05	0.00161936	0.00121592	11	B_Cells_Naive_CD4
GO:0044403	biological process involved in symbiotic interaction	7.8883e-05	0.00164544	0.00123551	29	B_Cells_Naive_CD4
GO:0008217	regulation of blood pressure	9.13205e-05	0.00187659	0.00140907	17	B_Cells_Naive_CD4
GO:2001057	reactive nitrogen species metabolic process	9.13205e-05	0.00187659	0.00140907	17	B_Cells_Naive_CD4
GO:0140632	canonical inflammasome complex assembly	0.000100763	0.00205033	0.00153952	13	B_Cells_Naive_CD4
GO:0032835	glomerulus development	0.000117373	0.00234239	0.00175882	10	B_Cells_Naive_CD4
GO:0045730	respiratory burst	0.000118577	0.00234387	0.00175993	11	B_Cells_Naive_CD4
GO:0001944	vasculature development	0.00012909	0.00246936	0.00185416	60	B_Cells_Naive_CD4
GO:0140895	cell surface toll-like receptor signaling pathway	0.000148643	0.00275454	0.00206829	16	B_Cells_Naive_CD4
GO:0006869	lipid transport	0.000175407	0.00312296	0.00234492	41	B_Cells_Naive_CD4
GO:0010466	negative regulation of peptidase activity	0.000176047	0.00312296	0.00234492	9	B_Cells_Naive_CD4
GO:1903522	regulation of blood circulation	0.000178651	0.00314126	0.00235866	21	B_Cells_Naive_CD4
GO:0048646	anatomical structure formation involved in morphogenesis	0.000191186	0.003213	0.00241253	82	B_Cells_Naive_CD4
GO:0032409	regulation of transporter activity	0.000194323	0.00322654	0.0024227	19	B_Cells_Naive_CD4
GO:0051607	defense response to virus	0.000203306	0.0033489	0.00251457	45	B_Cells_Naive_CD4
GO:0005975	carbohydrate metabolic process	0.000245311	0.00394684	0.00296355	60	B_Cells_Naive_CD4
GO:0051092	positive regulation of NF-kappaB transcription factor activity	0.00024854	0.00398336	0.00299096	22	B_Cells_Naive_CD4
GO:0050777	negative regulation of immune response	0.000251034	0.00400785	0.00300936	30	B_Cells_Naive_CD4
GO:0002250	adaptive immune response	0.000271174	0.00422117	0.00316953	56	B_Cells_Naive_CD4
GO:0071277	cellular response to calcium ion	0.000271938	0.00422117	0.00316953	13	B_Cells_Naive_CD4
GO:0060759	regulation of response to cytokine stimulus	0.000272531	0.00422117	0.00316953	28	B_Cells_Naive_CD4
GO:0043068	positive regulation of programmed cell death	0.000273669	0.00422304	0.00317094	63	B_Cells_Naive_CD4
GO:0006959	humoral immune response	0.00027578	0.00423986	0.00318356	23	B_Cells_Naive_CD4
GO:0071402	cellular response to lipoprotein particle stimulus	0.000282639	0.00429241	0.00322302	10	B_Cells_Naive_CD4
GO:0006811	monoatomic ion transport	0.000286645	0.00429553	0.00322537	86	B_Cells_Naive_CD4
GO:1902107	positive regulation of leukocyte differentiation	0.000327443	0.00475251	0.00356849	29	B_Cells_Naive_CD4
GO:0034311	diol metabolic process	0.000356524	0.00506826	0.00380558	7	B_Cells_Naive_CD4
GO:0141084	inflammasome-mediated signaling pathway	0.00036761	0.00517037	0.00388225	13	B_Cells_Naive_CD4
GO:1903034	regulation of response to wounding	0.00038811	0.00540619	0.00405932	18	B_Cells_Naive_CD4
GO:0006690	icosanoid metabolic process	0.000408555	0.00559706	0.00420264	15	B_Cells_Naive_CD4
GO:0060429	epithelium development	0.000419397	0.0057267	0.00429998	75	B_Cells_Naive_CD4
GO:0031623	receptor internalization	0.000422434	0.00573192	0.0043039	20	B_Cells_Naive_CD4
GO:0030855	epithelial cell differentiation	0.000422541	0.00573192	0.0043039	48	B_Cells_Naive_CD4
GO:0006665	sphingolipid metabolic process	0.000431044	0.00579792	0.00435346	22	B_Cells_Naive_CD4
GO:0043312	neutrophil degranulation	0.000451928	0.00589922	0.00442952	6	B_Cells_Naive_CD4
GO:0140052	cellular response to oxidised low-density lipoprotein particle stimulus	0.000451928	0.00589922	0.00442952	6	B_Cells_Naive_CD4
GO:0001659	temperature homeostasis	0.000465916	0.00606276	0.00455231	23	B_Cells_Naive_CD4
GO:0051592	response to calcium ion	0.000479325	0.00617913	0.00463969	18	B_Cells_Naive_CD4
GO:0050920	regulation of chemotaxis	0.00058222	0.00734589	0.00551577	24	B_Cells_Naive_CD4
GO:0001909	leukocyte mediated cytotoxicity	0.000609762	0.00760096	0.0057073	22	B_Cells_Naive_CD4
GO:0097401	synaptic vesicle lumen acidification	0.000637939	0.00783457	0.00588271	7	B_Cells_Naive_CD4
GO:0009308	amine metabolic process	0.000646337	0.00789102	0.00592509	13	B_Cells_Naive_CD4
GO:0031589	cell-substrate adhesion	0.000653045	0.00794953	0.00596902	33	B_Cells_Naive_CD4
GO:0035296	regulation of tube diameter	0.000665307	0.00798176	0.00599323	14	B_Cells_Naive_CD4
GO:0097746	blood vessel diameter maintenance	0.000665307	0.00798176	0.00599323	14	B_Cells_Naive_CD4
GO:0030193	regulation of blood coagulation	0.000673069	0.0079826	0.00599386	9	B_Cells_Naive_CD4
GO:1900046	regulation of hemostasis	0.000673069	0.0079826	0.00599386	9	B_Cells_Naive_CD4
GO:0018198	peptidyl-cysteine modification	0.000696272	0.00818761	0.00614779	8	B_Cells_Naive_CD4
GO:1900225	regulation of NLRP3 inflammasome complex assembly	0.000727618	0.008508	0.00638837	11	B_Cells_Naive_CD4
GO:0022406	membrane docking	0.000765694	0.00890634	0.00668747	17	B_Cells_Naive_CD4
GO:0032412	regulation of monoatomic ion transmembrane transporter activity	0.000806402	0.00932416	0.00700119	16	B_Cells_Naive_CD4
GO:0006936	muscle contraction	0.00082062	0.009436	0.00708516	25	B_Cells_Naive_CD4
GO:0006029	proteoglycan metabolic process	0.000836386	0.00959072	0.00720134	15	B_Cells_Naive_CD4
GO:0010506	regulation of autophagy	0.000848098	0.00966221	0.00725502	51	B_Cells_Naive_CD4
GO:0120163	negative regulation of cold-induced thermogenesis	0.000861042	0.00973892	0.00731262	10	B_Cells_Naive_CD4
GO:0098739	import across plasma membrane	0.000872094	0.00983712	0.00738636	18	B_Cells_Naive_CD4
GO:0030574	collagen catabolic process	0.0010704	0.0113474	0.00852041	7	B_Cells_Naive_CD4
GO:0035295	tube development	0.00117721	0.0122472	0.00919597	73	B_Cells_Naive_CD4
GO:0098655	monoatomic cation transmembrane transport	0.00132235	0.0134207	0.0100772	63	B_Cells_Naive_CD4
GO:0039531	regulation of cytoplasmic pattern recognition receptor signaling pathway	0.00136053	0.0137077	0.0102926	22	B_Cells_Naive_CD4
GO:0006576	biogenic amine metabolic process	0.00137784	0.0137747	0.0103429	12	B_Cells_Naive_CD4
GO:0097242	amyloid-beta clearance	0.00140932	0.0139954	0.0105087	9	B_Cells_Naive_CD4
GO:0022603	regulation of anatomical structure morphogenesis	0.00143842	0.0142164	0.0106746	64	B_Cells_Naive_CD4
GO:0034330	cell junction organization	0.00145121	0.0143087	0.0107439	52	B_Cells_Naive_CD4
GO:0002440	production of molecular mediator of immune response	0.00158256	0.0152746	0.0114692	30	B_Cells_Naive_CD4
GO:0030167	proteoglycan catabolic process	0.00159879	0.0152746	0.0114692	6	B_Cells_Naive_CD4
GO:0034312	diol biosynthetic process	0.00159879	0.0152746	0.0114692	6	B_Cells_Naive_CD4
GO:0051156	glucose 6-phosphate metabolic process	0.00160069	0.0152746	0.0114692	8	B_Cells_Naive_CD4
GO:0010952	positive regulation of peptidase activity	0.00170332	0.015897	0.0119365	7	B_Cells_Naive_CD4
GO:0034329	cell junction assembly	0.00171568	0.015897	0.0119365	35	B_Cells_Naive_CD4
GO:0051960	regulation of nervous system development	0.00171568	0.015897	0.0119365	35	B_Cells_Naive_CD4
GO:0044409	symbiont entry into host	0.00191364	0.0172685	0.0129663	19	B_Cells_Naive_CD4
GO:0097435	supramolecular fiber organization	0.00195254	0.0175814	0.0132012	68	B_Cells_Naive_CD4
GO:0042092	type 2 immune response	0.00196591	0.0175872	0.0132057	9	B_Cells_Naive_CD4
GO:1904646	cellular response to amyloid-beta	0.00196591	0.0175872	0.0132057	9	B_Cells_Naive_CD4
GO:0043542	endothelial cell migration	0.00215069	0.0190352	0.0142928	25	B_Cells_Naive_CD4
GO:0030029	actin filament-based process	0.00218073	0.0191784	0.0144004	64	B_Cells_Naive_CD4
GO:0044706	multi-multicellular organism process	0.0022464	0.0196217	0.0147332	19	B_Cells_Naive_CD4
GO:0019730	antimicrobial humoral response	0.00225477	0.0196217	0.0147332	12	B_Cells_Naive_CD4
GO:1905954	positive regulation of lipid localization	0.00225477	0.0196217	0.0147332	12	B_Cells_Naive_CD4
GO:0141085	regulation of inflammasome-mediated signaling pathway	0.00225991	0.0196253	0.014736	11	B_Cells_Naive_CD4
GO:0021700	developmental maturation	0.00233909	0.0201444	0.0151257	28	B_Cells_Naive_CD4
GO:0010817	regulation of hormone levels	0.00257083	0.0219128	0.0164536	35	B_Cells_Naive_CD4
GO:0009072	aromatic amino acid metabolic process	0.00266359	0.0223365	0.0167717	6	B_Cells_Naive_CD4
GO:0010880	regulation of release of sequestered calcium ion into cytosol by sarcoplasmic reticulum	0.00266359	0.0223365	0.0167717	6	B_Cells_Naive_CD4
GO:1903018	regulation of glycoprotein metabolic process	0.00268474	0.0223782	0.016803	9	B_Cells_Naive_CD4
GO:1904645	response to amyloid-beta	0.00268474	0.0223782	0.016803	9	B_Cells_Naive_CD4
GO:0061025	membrane fusion	0.00279307	0.0229131	0.0172047	24	B_Cells_Naive_CD4
GO:0032370	positive regulation of lipid transport	0.002864	0.0231293	0.017367	10	B_Cells_Naive_CD4
GO:0043331	response to dsRNA	0.002864	0.0231293	0.017367	10	B_Cells_Naive_CD4
GO:0050767	regulation of neurogenesis	0.0029945	0.0241362	0.0181231	31	B_Cells_Naive_CD4
GO:1902905	positive regulation of supramolecular fiber organization	0.00317856	0.0252279	0.0189428	21	B_Cells_Naive_CD4
GO:0090382	phagosome maturation	0.00324764	0.0255805	0.0192075	8	B_Cells_Naive_CD4
GO:0141087	positive regulation of inflammasome-mediated signaling pathway	0.00324764	0.0255805	0.0192075	8	B_Cells_Naive_CD4
GO:0032943	mononuclear cell proliferation	0.00327988	0.0257856	0.0193615	36	B_Cells_Naive_CD4
GO:0044703	multi-organism reproductive process	0.00344726	0.0269484	0.0202346	18	B_Cells_Naive_CD4
GO:0007610	behavior	0.00355568	0.0276916	0.0207927	43	B_Cells_Naive_CD4
GO:0034612	response to tumor necrosis factor	0.00367529	0.0283492	0.0212865	28	B_Cells_Naive_CD4
GO:0042110	T cell activation	0.0036811	0.0283492	0.0212865	64	B_Cells_Naive_CD4
GO:0031640	killing of cells of another organism	0.00371686	0.0284138	0.0213349	10	B_Cells_Naive_CD4
GO:0141061	disruption of cell in another organism	0.00371686	0.0284138	0.0213349	10	B_Cells_Naive_CD4
GO:0046651	lymphocyte proliferation	0.0037696	0.0287112	0.0215583	35	B_Cells_Naive_CD4
GO:0033194	response to hydroperoxide	0.00418284	0.03095	0.0232393	6	B_Cells_Naive_CD4
GO:0042987	amyloid precursor protein catabolic process	0.00461782	0.0339267	0.0254744	11	B_Cells_Naive_CD4
GO:0030036	actin cytoskeleton organization	0.00469925	0.0342822	0.0257413	59	B_Cells_Naive_CD4
GO:0046456	icosanoid biosynthetic process	0.00473453	0.0343584	0.0257986	9	B_Cells_Naive_CD4
GO:0018958	phenol-containing compound metabolic process	0.00475896	0.0344154	0.0258413	10	B_Cells_Naive_CD4
GO:0031214	biomineral tissue development	0.00484928	0.0349468	0.0262403	15	B_Cells_Naive_CD4
GO:0010959	regulation of metal ion transport	0.00495737	0.0356639	0.0267788	31	B_Cells_Naive_CD4
GO:0031099	regeneration	0.00537606	0.0378377	0.028411	18	B_Cells_Naive_CD4
GO:0007269	neurotransmitter secretion	0.00538832	0.0378377	0.028411	14	B_Cells_Naive_CD4
GO:0051260	protein homooligomerization	0.00539627	0.0378377	0.028411	21	B_Cells_Naive_CD4
GO:0033555	multicellular organismal response to stress	0.00597545	0.0412028	0.0309378	8	B_Cells_Naive_CD4
GO:0050886	endocrine process	0.00597545	0.0412028	0.0309378	8	B_Cells_Naive_CD4
GO:0030203	glycosaminoglycan metabolic process	0.00601736	0.041423	0.0311031	10	B_Cells_Naive_CD4
GO:1901699	cellular response to nitrogen compound	0.00603899	0.041503	0.0311632	57	B_Cells_Naive_CD4
GO:0007417	central nervous system development	0.0062548	0.0420325	0.0315608	68	B_Cells_Naive_CD4
GO:0006925	inflammatory cell apoptotic process	0.00625779	0.0420325	0.0315608	6	B_Cells_Naive_CD4
GO:0034656	nucleobase-containing small molecule catabolic process	0.00625779	0.0420325	0.0315608	6	B_Cells_Naive_CD4
GO:0045933	positive regulation of muscle contraction	0.00625779	0.0420325	0.0315608	6	B_Cells_Naive_CD4
GO:0008333	endosome to lysosome transport	0.00639521	0.0428862	0.0322017	14	B_Cells_Naive_CD4
GO:0050817	coagulation	0.00643281	0.0429993	0.0322867	24	B_Cells_Naive_CD4
GO:0009636	response to toxic substance	0.00661332	0.0436201	0.0327528	23	B_Cells_Naive_CD4
GO:0010882	regulation of cardiac muscle contraction by calcium ion signaling	0.00668621	0.0436201	0.0327528	5	B_Cells_Naive_CD4
GO:0060263	regulation of respiratory burst	0.00668621	0.0436201	0.0327528	5	B_Cells_Naive_CD4
GO:1904861	excitatory synapse assembly	0.00668621	0.0436201	0.0327528	5	B_Cells_Naive_CD4
GO:0050868	negative regulation of T cell activation	0.00692698	0.0446489	0.0335253	16	B_Cells_Naive_CD4
GO:1904950	negative regulation of establishment of protein localization	0.00692698	0.0446489	0.0335253	16	B_Cells_Naive_CD4
GO:0007009	plasma membrane organization	0.00709564	0.0453535	0.0340543	18	B_Cells_Naive_CD4
GO:0034446	substrate adhesion-dependent cell spreading	0.00711277	0.0453535	0.0340543	13	B_Cells_Naive_CD4
GO:0002931	response to ischemia	0.00752033	0.0470134	0.0353007	10	B_Cells_Naive_CD4
GO:0031529	ruffle organization	0.00752033	0.0470134	0.0353007	10	B_Cells_Naive_CD4
GO:0140894	endolysosomal toll-like receptor signaling pathway	0.00752033	0.0470134	0.0353007	10	B_Cells_Naive_CD4
GO:0043588	skin development	0.00779019	0.0484814	0.036403	21	B_Cells_Naive_CD4
GO:0016042	lipid catabolic process	0.00830637	0.0510055	0.0382983	30	B_Cells_Naive_CD4
GO:0008037	cell recognition	0.00844826	0.0515716	0.0387234	13	B_Cells_Naive_CD4
GO:0140056	organelle localization by membrane tethering	0.00844826	0.0515716	0.0387234	13	B_Cells_Naive_CD4
GO:0120035	regulation of plasma membrane bounded cell projection organization	0.00868282	0.0526166	0.039508	49	B_Cells_Naive_CD4
GO:0046434	organophosphate catabolic process	0.00870213	0.0526567	0.0395381	27	B_Cells_Naive_CD4
GO:0051224	negative regulation of protein transport	0.00885765	0.05321	0.0399535	14	B_Cells_Naive_CD4
GO:0006740	NADPH regeneration	0.00899048	0.0533135	0.0400313	6	B_Cells_Naive_CD4
GO:0050931	pigment cell differentiation	0.00899048	0.0533135	0.0400313	6	B_Cells_Naive_CD4
GO:0014706	striated muscle tissue development	0.00909129	0.0537577	0.0403648	30	B_Cells_Naive_CD4
GO:0031667	response to nutrient levels	0.00918488	0.0541525	0.0406612	47	B_Cells_Naive_CD4
GO:0040007	growth	0.00919718	0.0541525	0.0406612	68	B_Cells_Naive_CD4
GO:0044283	small molecule biosynthetic process	0.0092697	0.0545021	0.0409238	49	B_Cells_Naive_CD4
GO:0006081	aldehyde metabolic process	0.00929712	0.054509	0.0409289	10	B_Cells_Naive_CD4
GO:0141060	disruption of anatomical structure in another organism	0.00929712	0.054509	0.0409289	10	B_Cells_Naive_CD4
GO:0044088	regulation of vacuole organization	0.00940671	0.0547647	0.0411209	12	B_Cells_Naive_CD4
GO:1903828	negative regulation of protein localization	0.00947967	0.0551122	0.0413818	25	B_Cells_Naive_CD4
GO:0007585	respiratory gaseous exchange by respiratory system	0.00986175	0.056897	0.042722	9	B_Cells_Naive_CD4
GO:0097178	ruffle assembly	0.0101634	0.0579684	0.0435265	8	B_Cells_Naive_CD4
GO:0050803	regulation of synapse structure or activity	0.0102531	0.0579684	0.0435265	23	B_Cells_Naive_CD4
GO:0051043	regulation of membrane protein ectodomain proteolysis	0.0103201	0.0579684	0.0435265	5	B_Cells_Naive_CD4
GO:0015695	organic cation transport	0.0103981	0.0582489	0.0437371	11	B_Cells_Naive_CD4
GO:0006836	neurotransmitter transport	0.0121507	0.0666413	0.0500386	15	B_Cells_Naive_CD4
GO:0140888	interferon-mediated signaling pathway	0.0121531	0.0666413	0.0500386	16	B_Cells_Naive_CD4
GO:0032890	regulation of organic acid transport	0.0122663	0.0669084	0.0502392	9	B_Cells_Naive_CD4
GO:0140467	integrated stress response signaling	0.0124681	0.06728	0.0505182	11	B_Cells_Naive_CD4
GO:0006739	NADP metabolic process	0.0129284	0.0692016	0.0519611	8	B_Cells_Naive_CD4
GO:0007405	neuroblast proliferation	0.0129284	0.0692016	0.0519611	8	B_Cells_Naive_CD4
GO:0008610	lipid biosynthetic process	0.0129368	0.0692016	0.0519611	59	B_Cells_Naive_CD4
GO:0048066	developmental pigmentation	0.0131317	0.069884	0.0524735	7	B_Cells_Naive_CD4
GO:1902882	regulation of response to oxidative stress	0.0131317	0.069884	0.0524735	7	B_Cells_Naive_CD4
GO:0035265	organ growth	0.0138871	0.073154	0.0549288	14	B_Cells_Naive_CD4
GO:0097237	cellular response to toxic substance	0.0138871	0.073154	0.0549288	14	B_Cells_Naive_CD4
GO:0007498	mesoderm development	0.0148368	0.0776982	0.0583409	11	B_Cells_Naive_CD4
GO:1990845	adaptive thermogenesis	0.0150501	0.0776982	0.0583409	18	B_Cells_Naive_CD4
GO:0002577	regulation of antigen processing and presentation	0.0151054	0.0776982	0.0583409	5	B_Cells_Naive_CD4
GO:0021696	cerebellar cortex morphogenesis	0.0151054	0.0776982	0.0583409	5	B_Cells_Naive_CD4
GO:0033198	response to ATP	0.0151054	0.0776982	0.0583409	5	B_Cells_Naive_CD4
GO:1901657	glycosyl compound metabolic process	0.0154972	0.0794186	0.0596327	12	B_Cells_Naive_CD4
GO:0031341	regulation of cell killing	0.0158555	0.0808553	0.0607114	13	B_Cells_Naive_CD4
GO:0008637	apoptotic mitochondrial changes	0.0159217	0.0808949	0.0607412	15	B_Cells_Naive_CD4
GO:0031960	response to corticosteroid	0.0159217	0.0808949	0.0607412	15	B_Cells_Naive_CD4
GO:0050807	regulation of synapse organization	0.0160743	0.0812722	0.0610245	22	B_Cells_Naive_CD4
GO:0070269	pyroptotic inflammatory response	0.016206	0.0818382	0.0614495	8	B_Cells_Naive_CD4
GO:0001503	ossification	0.0168068	0.0840547	0.0631138	31	B_Cells_Naive_CD4
GO:1902683	regulation of receptor localization to synapse	0.0168208	0.0840547	0.0631138	6	B_Cells_Naive_CD4
GO:0019076	viral release from host cell	0.0169284	0.0840547	0.0631138	7	B_Cells_Naive_CD4
GO:0007204	positive regulation of cytosolic calcium ion concentration	0.0180771	0.0892247	0.0669958	12	B_Cells_Naive_CD4
GO:0061061	muscle structure development	0.018285	0.089692	0.0673466	48	B_Cells_Naive_CD4
GO:0042886	amide transport	0.0185839	0.0907551	0.0681449	23	B_Cells_Naive_CD4
GO:0019216	regulation of lipid metabolic process	0.0200036	0.096295	0.0723046	28	B_Cells_Naive_CD4
GO:0002920	regulation of humoral immune response	0.0211735	0.0991998	0.0744857	5	B_Cells_Naive_CD4
GO:0042762	regulation of sulfur metabolic process	0.0211735	0.0991998	0.0744857	5	B_Cells_Naive_CD4
GO:0099645	neurotransmitter receptor localization to postsynaptic specialization membrane	0.0211735	0.0991998	0.0744857	5	B_Cells_Naive_CD4
GO:0062237	protein localization to postsynapse	0.0214384	0.0997999	0.0749363	7	B_Cells_Naive_CD4
GO:0170040	proteinogenic amino acid catabolic process	0.0214384	0.0997999	0.0749363	7	B_Cells_Naive_CD4
GO:0046496	nicotinamide nucleotide metabolic process	0.0214458	0.0997999	0.0749363	22	B_Cells_Naive_CD4
GO:0060538	skeletal muscle organ development	0.0218207	0.101019	0.0758516	17	B_Cells_Naive_CD4
GO:0051893	regulation of focal adhesion assembly	0.0220915	0.101019	0.0758516	9	B_Cells_Naive_CD4
GO:0140962	multicellular organismal-level chemical homeostasis	0.0220915	0.101019	0.0758516	9	B_Cells_Naive_CD4
GO:0043304	regulation of mast cell degranulation	0.0220971	0.101019	0.0758516	6	B_Cells_Naive_CD4
GO:0051180	vitamin transport	0.0220971	0.101019	0.0758516	6	B_Cells_Naive_CD4
GO:0052372	modulation by symbiont of entry into host	0.0220971	0.101019	0.0758516	6	B_Cells_Naive_CD4
GO:0044091	membrane biogenesis	0.023334	0.106322	0.0798336	10	B_Cells_Naive_CD4
GO:0006906	vesicle fusion	0.0243473	0.110213	0.0827553	17	B_Cells_Naive_CD4
GO:0051495	positive regulation of cytoskeleton organization	0.0248027	0.111545	0.0837551	19	B_Cells_Naive_CD4
GO:0071692	protein localization to extracellular region	0.0253115	0.112729	0.0846439	28	B_Cells_Naive_CD4
GO:0002091	negative regulation of receptor internalization	0.025609	0.112729	0.0846439	4	B_Cells_Naive_CD4
GO:0006027	glycosaminoglycan catabolic process	0.025609	0.112729	0.0846439	4	B_Cells_Naive_CD4
GO:0010644	cell communication by electrical coupling	0.025609	0.112729	0.0846439	4	B_Cells_Naive_CD4
GO:0014856	skeletal muscle cell proliferation	0.025609	0.112729	0.0846439	4	B_Cells_Naive_CD4
GO:0019896	axonal transport of mitochondrion	0.025609	0.112729	0.0846439	4	B_Cells_Naive_CD4
GO:0045723	positive regulation of fatty acid biosynthetic process	0.025609	0.112729	0.0846439	4	B_Cells_Naive_CD4
GO:0047484	regulation of response to osmotic stress	0.025609	0.112729	0.0846439	4	B_Cells_Naive_CD4
GO:0072574	hepatocyte proliferation	0.025609	0.112729	0.0846439	4	B_Cells_Naive_CD4
GO:1900221	regulation of amyloid-beta clearance	0.025609	0.112729	0.0846439	4	B_Cells_Naive_CD4
GO:0008544	epidermis development	0.0257357	0.113166	0.0849725	22	B_Cells_Naive_CD4
GO:0006612	protein targeting to membrane	0.0260932	0.114375	0.0858801	15	B_Cells_Naive_CD4
GO:0006767	water-soluble vitamin metabolic process	0.0263563	0.115042	0.0863811	9	B_Cells_Naive_CD4
GO:0010324	membrane invagination	0.0263563	0.115042	0.0863811	9	B_Cells_Naive_CD4
GO:0043069	negative regulation of programmed cell death	0.0266903	0.115168	0.0864755	74	B_Cells_Naive_CD4
GO:0006622	protein targeting to lysosome	0.026718	0.115168	0.0864755	7	B_Cells_Naive_CD4
GO:0009395	phospholipid catabolic process	0.026718	0.115168	0.0864755	7	B_Cells_Naive_CD4
GO:0046463	acylglycerol biosynthetic process	0.026718	0.115168	0.0864755	7	B_Cells_Naive_CD4
GO:0170035	L-amino acid catabolic process	0.026718	0.115168	0.0864755	7	B_Cells_Naive_CD4
GO:0046849	bone remodeling	0.0273765	0.11764	0.0883315	10	B_Cells_Naive_CD4
GO:0009119	ribonucleoside metabolic process	0.0283838	0.119686	0.0898683	6	B_Cells_Naive_CD4
GO:0002455	humoral immune response mediated by circulating immunoglobulin	0.0286313	0.119686	0.0898683	5	B_Cells_Naive_CD4
GO:0006536	glutamate metabolic process	0.0286313	0.119686	0.0898683	5	B_Cells_Naive_CD4
GO:0042692	muscle cell differentiation	0.0290176	0.121179	0.0909891	27	B_Cells_Naive_CD4
GO:0007586	digestion	0.0295702	0.122746	0.0921657	8	B_Cells_Naive_CD4
GO:0022600	digestive system process	0.0295702	0.122746	0.0921657	8	B_Cells_Naive_CD4
GO:0043303	mast cell degranulation	0.0295702	0.122746	0.0921657	8	B_Cells_Naive_CD4
GO:0071709	membrane assembly	0.0311709	0.127983	0.0960976	9	B_Cells_Naive_CD4
GO:1900024	regulation of substrate adhesion-dependent cell spreading	0.0311709	0.127983	0.0960976	9	B_Cells_Naive_CD4
GO:0042552	myelination	0.0313943	0.128646	0.0965955	16	B_Cells_Naive_CD4
GO:0001704	formation of primary germ layer	0.0318942	0.129797	0.09746	10	B_Cells_Naive_CD4
GO:0033059	cellular pigmentation	0.0318942	0.129797	0.09746	10	B_Cells_Naive_CD4
GO:0030278	regulation of ossification	0.0320026	0.129856	0.0975044	11	B_Cells_Naive_CD4
GO:0062197	cellular response to chemical stress	0.034721	0.139438	0.104699	34	B_Cells_Naive_CD4
GO:0015850	organic hydroxy compound transport	0.0348679	0.139438	0.104699	18	B_Cells_Naive_CD4
GO:0042246	tissue regeneration	0.0353382	0.13997	0.105099	8	B_Cells_Naive_CD4
GO:0051646	mitochondrion localization	0.0353382	0.13997	0.105099	8	B_Cells_Naive_CD4
GO:0001778	plasma membrane repair	0.0357426	0.140633	0.105596	6	B_Cells_Naive_CD4
GO:0007622	rhythmic behavior	0.0357426	0.140633	0.105596	6	B_Cells_Naive_CD4
GO:0050881	musculoskeletal movement	0.0357426	0.140633	0.105596	6	B_Cells_Naive_CD4
GO:0030206	chondroitin sulfate biosynthetic process	0.036422	0.141448	0.106208	4	B_Cells_Naive_CD4
GO:0097305	response to alcohol	0.0370009	0.142742	0.10718	23	B_Cells_Naive_CD4
GO:0051668	localization within membrane	0.037178	0.143292	0.107593	64	B_Cells_Naive_CD4
GO:0018904	ether metabolic process	0.0375589	0.143297	0.107597	5	B_Cells_Naive_CD4
GO:0140112	extracellular vesicle biogenesis	0.0375589	0.143297	0.107597	5	B_Cells_Naive_CD4
GO:0044089	positive regulation of cellular component biogenesis	0.0387261	0.146806	0.110231	44	B_Cells_Naive_CD4
GO:0035592	establishment of protein localization to extracellular region	0.0388915	0.147164	0.1105	27	B_Cells_Naive_CD4
GO:0045927	positive regulation of growth	0.0417638	0.155971	0.117114	21	B_Cells_Naive_CD4
GO:0001910	regulation of leukocyte mediated cytotoxicity	0.0417677	0.155971	0.117114	11	B_Cells_Naive_CD4
GO:0032233	positive regulation of actin filament bundle assembly	0.0418203	0.155971	0.117114	8	B_Cells_Naive_CD4
GO:1990778	protein localization to cell periphery	0.0419076	0.156157	0.117253	33	B_Cells_Naive_CD4
GO:0050673	epithelial cell proliferation	0.0420237	0.156309	0.117367	29	B_Cells_Naive_CD4
GO:0050804	modulation of chemical synaptic transmission	0.0420237	0.156309	0.117367	29	B_Cells_Naive_CD4
GO:0009612	response to mechanical stimulus	0.0443553	0.163081	0.122452	17	B_Cells_Naive_CD4
GO:0002347	response to tumor cell	0.0476355	0.17239	0.129442	7	B_Cells_Naive_CD4
GO:2000772	regulation of cellular senescence	0.0476355	0.17239	0.129442	7	B_Cells_Naive_CD4
GO:0032956	regulation of actin cytoskeleton organization	0.0478011	0.17239	0.129442	30	B_Cells_Naive_CD4
GO:0009264	deoxyribonucleotide catabolic process	0.0480084	0.17239	0.129442	5	B_Cells_Naive_CD4
GO:1900027	regulation of ruffle assembly	0.0480084	0.17239	0.129442	5	B_Cells_Naive_CD4
GO:0090132	epithelium migration	0.0485268	0.172574	0.129579	10	B_Cells_Naive_CD4
GO:0006879	intracellular iron ion homeostasis	0.0491885	0.172574	0.129579	9	B_Cells_Naive_CD4
GO:0032963	collagen metabolic process	0.0491885	0.172574	0.129579	9	B_Cells_Naive_CD4
GO:0150116	regulation of cell-substrate junction organization	0.0491885	0.172574	0.129579	9	B_Cells_Naive_CD4
GO:0001780	neutrophil homeostasis	0.049473	0.172574	0.129579	4	B_Cells_Naive_CD4
GO:0002467	germinal center formation	0.049473	0.172574	0.129579	4	B_Cells_Naive_CD4
GO:0002679	respiratory burst involved in defense response	0.049473	0.172574	0.129579	4	B_Cells_Naive_CD4
GO:0097066	response to thyroid hormone	0.049473	0.172574	0.129579	4	B_Cells_Naive_CD4
GO:0019058	viral life cycle	0.0504322	0.175772	0.131981	32	B_Cells_Naive_CD4
GO:0010565	regulation of ketone metabolic process	0.0514046	0.17852	0.134044	12	B_Cells_Naive_CD4
GO:0033002	muscle cell proliferation	0.0530894	0.183798	0.138008	17	B_Cells_Naive_CD4
GO:0034219	carbohydrate transmembrane transport	0.0534159	0.184467	0.13851	11	B_Cells_Naive_CD4
GO:0120254	olefinic compound metabolic process	0.0534159	0.184467	0.13851	11	B_Cells_Naive_CD4
GO:0006024	glycosaminoglycan biosynthetic process	0.0538546	0.184905	0.138839	6	B_Cells_Naive_CD4
GO:0031669	cellular response to nutrient levels	0.0544411	0.186456	0.140004	28	B_Cells_Naive_CD4
GO:0097006	regulation of plasma lipoprotein particle levels	0.0564149	0.191163	0.143538	7	B_Cells_Naive_CD4
GO:0150104	transport across blood-brain barrier	0.0564149	0.191163	0.143538	7	B_Cells_Naive_CD4
GO:0061462	protein localization to lysosome	0.0564601	0.191163	0.143538	9	B_Cells_Naive_CD4
GO:0006805	xenobiotic metabolic process	0.0570295	0.192463	0.144514	8	B_Cells_Naive_CD4
GO:0062013	positive regulation of small molecule metabolic process	0.0574863	0.193532	0.145317	14	B_Cells_Naive_CD4
GO:0008643	carbohydrate transport	0.059982	0.20006	0.150218	11	B_Cells_Naive_CD4
GO:0003016	respiratory system process	0.0600036	0.20006	0.150218	5	B_Cells_Naive_CD4
GO:0014075	response to amine	0.0600036	0.20006	0.150218	5	B_Cells_Naive_CD4
GO:0009914	hormone transport	0.0608704	0.202625	0.152144	20	B_Cells_Naive_CD4
GO:0048284	organelle fusion	0.0614307	0.204162	0.153299	21	B_Cells_Naive_CD4
GO:0030534	adult behavior	0.0623663	0.206629	0.155151	10	B_Cells_Naive_CD4
GO:0071496	cellular response to external stimulus	0.0623663	0.206629	0.155151	10	B_Cells_Naive_CD4
GO:0070848	response to growth factor	0.0623721	0.206629	0.155151	48	B_Cells_Naive_CD4
GO:0071363	cellular response to growth factor stimulus	0.0643904	0.208024	0.156198	46	B_Cells_Naive_CD4
GO:0033028	myeloid cell apoptotic process	0.06466	0.208024	0.156198	6	B_Cells_Naive_CD4
GO:0001845	phagolysosome assembly	0.0647475	0.208024	0.156198	4	B_Cells_Naive_CD4
GO:0007628	adult walking behavior	0.0647475	0.208024	0.156198	4	B_Cells_Naive_CD4
GO:0009268	response to pH	0.0647475	0.208024	0.156198	4	B_Cells_Naive_CD4
GO:0046597	host-mediated suppression of symbiont invasion	0.0647475	0.208024	0.156198	4	B_Cells_Naive_CD4
GO:0046622	positive regulation of organ growth	0.0647475	0.208024	0.156198	4	B_Cells_Naive_CD4
GO:0046835	carbohydrate phosphorylation	0.0647475	0.208024	0.156198	4	B_Cells_Naive_CD4
GO:0050906	detection of stimulus involved in sensory perception	0.0647475	0.208024	0.156198	4	B_Cells_Naive_CD4
GO:1900407	regulation of cellular response to oxidative stress	0.0647475	0.208024	0.156198	4	B_Cells_Naive_CD4
GO:0003014	renal system process	0.0657932	0.209921	0.157623	8	B_Cells_Naive_CD4
GO:0002228	natural killer cell mediated immunity	0.0670574	0.21281	0.159792	11	B_Cells_Naive_CD4
GO:0046683	response to organophosphorus	0.0670574	0.21281	0.159792	11	B_Cells_Naive_CD4
GO:0032970	regulation of actin filament-based process	0.0677676	0.214899	0.16136	31	B_Cells_Naive_CD4
GO:0002009	morphogenesis of an epithelium	0.0699463	0.221277	0.166149	27	B_Cells_Naive_CD4
GO:0006790	sulfur compound metabolic process	0.0699463	0.221277	0.166149	27	B_Cells_Naive_CD4
GO:0061351	neural precursor cell proliferation	0.0707711	0.22306	0.167488	12	B_Cells_Naive_CD4
GO:0055074	calcium ion homeostasis	0.0710059	0.223631	0.167917	23	B_Cells_Naive_CD4
GO:0045815	transcription initiation-coupled chromatin remodeling	0.0729944	0.229198	0.172097	9	B_Cells_Naive_CD4
GO:0035088	establishment or maintenance of apical/basal cell polarity	0.0735417	0.229527	0.172344	5	B_Cells_Naive_CD4
GO:0043555	regulation of translation in response to stress	0.0735417	0.229527	0.172344	5	B_Cells_Naive_CD4
GO:0048857	neural nucleus development	0.0753442	0.233791	0.175546	8	B_Cells_Naive_CD4
GO:0060249	anatomical structure homeostasis	0.0754147	0.233791	0.175546	19	B_Cells_Naive_CD4
GO:1901992	positive regulation of mitotic cell cycle phase transition	0.0785254	0.240029	0.180229	10	B_Cells_Naive_CD4
GO:0008406	gonad development	0.0790428	0.241255	0.18115	16	B_Cells_Naive_CD4
GO:0009948	anterior/posterior axis specification	0.0821771	0.245694	0.184483	4	B_Cells_Naive_CD4
GO:0021545	cranial nerve development	0.0821771	0.245694	0.184483	4	B_Cells_Naive_CD4
GO:0033280	response to vitamin D	0.0821771	0.245694	0.184483	4	B_Cells_Naive_CD4
GO:0035278	miRNA-mediated gene silencing by inhibition of translation	0.0821771	0.245694	0.184483	4	B_Cells_Naive_CD4
GO:0042908	xenobiotic transport	0.0821771	0.245694	0.184483	4	B_Cells_Naive_CD4
GO:0044872	lipoprotein localization	0.0821771	0.245694	0.184483	4	B_Cells_Naive_CD4
GO:0048311	mitochondrion distribution	0.0821771	0.245694	0.184483	4	B_Cells_Naive_CD4
GO:0060586	multicellular organismal-level iron ion homeostasis	0.0821771	0.245694	0.184483	4	B_Cells_Naive_CD4
GO:0001763	morphogenesis of a branching structure	0.0827657	0.24628	0.184923	11	B_Cells_Naive_CD4
GO:0060322	head development	0.083965	0.249669	0.187468	48	B_Cells_Naive_CD4
GO:0030307	positive regulation of cell growth	0.0844381	0.250896	0.188389	15	B_Cells_Naive_CD4
GO:0002711	positive regulation of T cell mediated immunity	0.0856855	0.254058	0.190763	8	B_Cells_Naive_CD4
GO:0070555	response to interleukin-1	0.0859975	0.254801	0.191321	12	B_Cells_Naive_CD4
GO:0071214	cellular response to abiotic stimulus	0.0885664	0.257351	0.193236	31	B_Cells_Naive_CD4
GO:0019233	sensory perception of pain	0.0885943	0.257351	0.193236	5	B_Cells_Naive_CD4
GO:0031116	positive regulation of microtubule polymerization	0.0885943	0.257351	0.193236	5	B_Cells_Naive_CD4
GO:0070935	3'-UTR-mediated mRNA stabilization	0.0885943	0.257351	0.193236	5	B_Cells_Naive_CD4
GO:0016049	cell growth	0.0892021	0.258574	0.194154	37	B_Cells_Naive_CD4
GO:0044282	small molecule catabolic process	0.0909278	0.262842	0.197359	29	B_Cells_Naive_CD4
GO:0034614	cellular response to reactive oxygen species	0.09151	0.263607	0.197934	15	B_Cells_Naive_CD4
GO:0034605	cellular response to heat	0.092229	0.26476	0.198799	9	B_Cells_Naive_CD4
GO:0048041	focal adhesion assembly	0.092229	0.26476	0.198799	9	B_Cells_Naive_CD4
GO:0141137	positive regulation of gene expression, epigenetic	0.092229	0.26476	0.198799	9	B_Cells_Naive_CD4
