## Supplementary Table 4 for "Systems-level longitudinal immune profiling reveals individualized immunotypes and genetic associations"

### Sheet: Legend
Supplementary Table 4
DPEA, Cluster A vs others	Differential protein expression analysis results, comparing Cluster A with the others
DPEA, Cluster B vs others	Differential protein expression analysis results, comparing Cluster B with the others
DPEA, Cluster C vs others	Differential protein expression analysis results, comparing Cluster C with the others
Clinical variables	Linear modeling between clinical variables and clusters

### Sheet: DPEA, cluster A vs others
Protein	Fold change (log)	T statistic	P-value	Adjusted p-value
CGA	0.757063	5.37518	1.17185e-07	9.30452e-05
LHB	0.549416	4.77267	2.38533e-06	0.000839736
XG	0.235908	4.71231	3.17281e-06	0.000839736
CALCA	-0.386949	-4.51383	7.93333e-06	0.00126739
PROK1	-0.390155	-4.5125	7.98107e-06	0.00126739
CD38	-0.180306	-4.33542	1.75741e-05	0.00205853
SOST	-0.205728	-4.32808	1.81482e-05	0.00205853
LPL	0.180464	4.21453	2.96651e-05	0.00294427
MMP3	-0.293878	-4.15638	3.7991e-05	0.00335165
REN	-0.280425	-3.95639	8.70054e-05	0.00690823
NMNAT1	-0.233175	-3.89974	0.000109334	0.00702602
LILRB4	0.174814	3.87327	0.00012154	0.00702602
MERTK	-0.135183	-3.86088	0.000127685	0.00702602
CD200R1	0.125395	3.85867	0.000128811	0.00702602
PCDH17	-0.168863	-3.85111	0.000132733	0.00702602
SSC4D	-0.602091	-3.83035	0.000144097	0.00715081
LEP	0.461917	3.77983	0.000175717	0.00808073
CPA1	0.283918	3.76915	0.00018319	0.00808073
TFPI	-0.144352	-3.61582	0.000329509	0.01377
CLSPN	0.182202	3.58909	0.000364263	0.0141315
GZMH	-0.28239	-3.58221	0.000373755	0.0141315
CLUL1	0.18749	3.47956	0.000545773	0.0196974
RRM2B	-0.149121	-3.43663	0.000637692	0.0220143
ALDH1A1	-0.187936	-3.39116	0.000750645	0.0241548
CLMP	0.172404	3.38748	0.000760542	0.0241548
NT-proBNP	0.358069	3.35648	0.000849016	0.0259276
ACE2	-0.168548	-3.3197	0.000966391	0.028419
SLAMF8	-0.15484	-3.28566	0.00108828	0.0302895
AGRP	-0.148067	-3.28093	0.00110629	0.0302895
ATP6AP2	-0.0643376	-3.19214	0.00150058	0.0397155
GH1	0.705331	3.17978	0.00156453	0.0400721
TM	-0.112411	-3.163	0.00165572	0.0405973
SELPLG	-0.0936402	-3.15738	0.0016873	0.0405973
IL1RL1	-0.18782	-3.1298	0.00185066	0.0432184
MSTN	-0.164627	-3.07482	0.00222058	0.049119
TRAP	-0.120272	-3.07393	0.00222706	0.049119
KLK12	0.364794	3.04282	0.00246596	0.0528856
CPB1	0.212319	3.02972	0.00257344	0.0528856
KAZALD1	-0.206896	-3.02684	0.00259766	0.0528856
ADAMTS15	0.156983	3.0028	0.00280792	0.0546892
CA1	-0.171495	-3.00103	0.002824	0.0546892
CTSF	0.123268	2.97458	0.00307457	0.0561151
SCGB3A2	0.265511	2.9738	0.00308228	0.0561151
CA2	-0.195314	-2.97104	0.00310965	0.0561151
CRISP2	-0.259786	-2.94551	0.00337328	0.0595196
CRX	0.46438	2.92381	0.00361336	0.0623698
TR	-0.146762	-2.90481	0.00383622	0.0645329
NPPB	0.242675	2.89353	0.0039743	0.0645329
KPNA1	-0.209837	-2.88865	0.00403552	0.0645329
LDLR	-0.183985	-2.88641	0.00406378	0.0645329
PLA2G7	-0.114049	-2.86896	0.00429107	0.0668061
CA3	-0.104808	-2.8606	0.00440394	0.0668482
FABP9	0.140374	2.85545	0.00447474	0.0668482
MB	-0.16667	-2.85033	0.00454635	0.0668482
FAM3B	0.11531	2.82653	0.0048924	0.0706284
KIT	0.107165	2.7773	0.00568547	0.0806119
CYR61	-0.160923	-2.76114	0.00597002	0.0831614
CCL23	-0.142413	-2.75112	0.00615289	0.0842309
CES2	-0.137643	-2.73351	0.00648666	0.0872951
COL1A1	0.1081	2.71137	0.0069293	0.0916978
FCRL6	-0.152827	-2.6806	0.00758983	0.0987922
GKN1	0.051329	2.67015	0.00782655	0.10023
FABP4	0.17722	2.66361	0.00797825	0.100551
SH2D1A	-0.182836	-2.64732	0.00836734	0.102924
FABP2	0.195052	2.63973	0.00855491	0.102924
GCG	-0.161682	-2.63962	0.00855703	0.102924
HAO1	-0.34525	-2.6304	0.00878927	0.102924
TGM2	-0.14388	-2.62941	0.00881461	0.102924
CDNF	-0.0543067	-2.62371	0.00896152	0.103122
BIRC2	-0.0652996	-2.59677	0.00968528	0.109859
CTSS	-0.0575391	-2.57654	0.010263	0.114772
SPOCK1	-0.0744854	-2.56505	0.0106045	0.116944
FCRL1	0.136989	2.5451	0.0112215	0.119599
CD300LF	0.155644	2.54483	0.0112301	0.119599
PRSS2	0.130837	2.54273	0.0112971	0.119599
OMD	0.173968	2.52415	0.0119039	0.123879
LAMA4	0.080171	2.52088	0.0120135	0.123879
ANXA11	0.291961	2.50285	0.0126352	0.127779
WIF1	0.101471	2.49794	0.0128094	0.127779
LYPD1	-0.248651	-2.49612	0.0128744	0.127779
PLAT	-0.199656	-2.48433	0.0133032	0.130405
IGFBP6	-0.0883137	-2.45772	0.0143178	0.138638
FCN2	-0.134021	-2.44192	0.014952	0.142999
XPNPEP2	0.180606	2.43763	0.0151284	0.142999
SPINK1	0.114322	2.41988	0.0158784	0.148323
LRPAP1	-0.131093	-2.40512	0.0165268	0.152585
PAPPA	-0.137014	-2.39633	0.0169238	0.152804
CD5	0.0868391	2.39607	0.0169355	0.152804
ZBTB16	-0.203601	-2.37771	0.0177925	0.158733
REG4	0.131525	2.3468	0.0193216	0.168772
LYAR	-0.104606	-2.34639	0.0193429	0.168772
NEP	-0.198007	-2.32964	0.0202192	0.174501
CEACAM8	-0.10915	-2.31848	0.0208223	0.177702
ITGB7	0.0609878	2.31459	0.0210378	0.177702
CA6	-0.168536	-2.29921	0.0219009	0.183045
FGFBP1	-0.101335	-2.2545	0.0245929	0.203404
CHRDL2	-0.141401	-2.24546	0.0251712	0.204766
PLAU	0.102782	2.24388	0.0252734	0.204766
CNDP1	-0.0956884	-2.22827	0.026303	0.210445
SMOC2	-0.0968729	-2.22339	0.0266324	0.210445
SIRT5	-0.0506877	-2.22137	0.0267694	0.210445
CD300LG	0.10578	2.20477	0.0279214	0.215393
MFGE8	-0.104937	-2.20448	0.0279415	0.215393
BLMH	-0.104782	-2.19735	0.02845	0.217205
PEAR1	-0.0772301	-2.18548	0.0293132	0.221664
TRIM5	-0.153167	-2.14951	0.0320693	0.237493
FLI1	-0.265422	-2.14338	0.0325609	0.237493
GZMA	-0.0869136	-2.14094	0.0327577	0.237493
RELT	-0.0734335	-2.13922	0.0328973	0.237493
HAVCR2	0.0887203	2.13313	0.0333962	0.237493
ERBB2	-0.0575725	-2.12936	0.0337085	0.237493
FBP1	-0.233279	-2.12277	0.0342599	0.237493
CTRC	0.143788	2.12243	0.0342883	0.237493
PTX3	-0.10516	-2.12205	0.0343205	0.237493
IGF2R	-0.0841987	-2.12015	0.0344812	0.237493
WASF3	-0.270487	-2.11761	0.0346967	0.237493
FST	-0.0946326	-2.10936	0.0354056	0.240274
MMP7	0.0907752	2.09685	0.036505	0.245635
SPINT1	0.0586412	2.08891	0.0372167	0.247552
PVR	-0.0580234	-2.08661	0.0374252	0.247552
CXCL13	-0.0934876	-2.0829	0.0377638	0.247552
COLEC12	0.076029	2.07945	0.0380807	0.247552
RETN	-0.0990431	-2.07467	0.0385243	0.247552
APP	-0.124329	-2.07321	0.0386606	0.247552
AGER	0.067115	2.05869	0.0400372	0.254049
PAM	-0.06085	-2.05517	0.040377	0.254049
ANGPTL4	-0.101573	-2.04959	0.0409213	0.254049
RGS8	0.156772	2.04925	0.0409551	0.254049
HDGF	-0.1565	-2.03825	0.0420466	0.258798
IL2RA	0.0858617	2.02643	0.0432469	0.261853
NOS3	-0.0707805	-2.0211	0.0437975	0.261853
CDHR5	-0.0850616	-2.01864	0.0440541	0.261853
FCER2	0.127705	2.0177	0.0441517	0.261853
RTN4R	-0.0737373	-2.01151	0.0448037	0.261853
NCAM1	-0.0677114	-2.01139	0.0448166	0.261853
CLSTN3	-0.055351	-2.01068	0.0448915	0.261853
BCAM	0.0614558	2.00796	0.0451812	0.261853
EPCAM	0.253445	2.00221	0.0457978	0.263287
PILRB	0.130267	1.99757	0.0463	0.263287
SIGLEC9	0.0609292	1.99523	0.0465559	0.263287
CCL17	-0.192418	-1.99238	0.0468684	0.263287
ITGB1BP1	-0.0814509	-1.9904	0.0470865	0.263287
LCN2	-0.0781415	-1.98459	0.0477324	0.265032
CXCL12	0.0453222	1.98138	0.0480921	0.265174
SULT2A1	-0.137408	-1.97263	0.0490842	0.268779
TACC3	-0.209363	-1.96648	0.0497917	0.270785
PRTG	-0.0597518	-1.95942	0.0506139	0.273384
MAGED1	-0.0858005	-1.94949	0.0517909	0.276109
TEK	-0.0436464	-1.94799	0.0519711	0.276109
DCTN1	-0.162771	-1.9464	0.0521617	0.276109
FURIN	-0.0926247	-1.91829	0.0556395	0.292568
OSM	-0.143619	-1.90931	0.0567902	0.296654
KYNU	-0.104646	-1.90048	0.057941	0.300687
DDAH1	-0.126304	-1.8926	0.0589841	0.304113
ADGRG1	-0.0862567	-1.88575	0.0599036	0.304229
IL7R	0.105538	1.88422	0.0601109	0.304229
THBS4	0.114394	1.88248	0.0603463	0.304229
ANPEP	-0.0620218	-1.87849	0.0608914	0.304229
TNFRSF13B	0.0732765	1.87826	0.0609224	0.304229
CA5A	-0.169557	-1.87293	0.061656	0.305968
LRP1	-0.0590207	-1.86812	0.0623248	0.306457
GHRL	0.17157	1.86668	0.0625265	0.306457
IRF9	-0.0840083	-1.84968	0.0649448	0.316357
PODXL2	-0.0768408	-1.83318	0.0673649	0.326145
CA12	0.0737759	1.82147	0.0691277	0.332651
PRSS8	-0.0695959	-1.81794	0.0696669	0.333226
ARSB	-0.0881229	-1.80895	0.0710543	0.337827
NTRK3	-0.0453397	-1.7958	0.0731256	0.345605
TPP1	-0.0718684	-1.78738	0.0744766	0.349908
CCL4	-0.109533	-1.77907	0.0758305	0.354173
NFATC1	-0.150328	-1.76889	0.0775171	0.359933
EIF5A	0.0715591	1.75662	0.0795905	0.367412
FGF21	0.205122	1.74642	0.0813467	0.370198
ROBO2	0.0605046	1.74593	0.081433	0.370198
IL10	-0.114451	-1.74501	0.0815927	0.370198
SCGB3A1	0.111945	1.73759	0.0828931	0.372239
TNFRSF6B	0.088567	1.7371	0.0829801	0.372239
BLVRB	-0.0782295	-1.73036	0.0841772	0.372788
FGF5	0.0421408	1.73008	0.0842287	0.372788
NRTN	-0.112444	-1.7285	0.0845111	0.372788
ST6GAL1	0.0674594	1.71989	0.0860663	0.376109
DSG4	0.120544	1.71909	0.0862115	0.376109
CDH2	-0.0676876	-1.7097	0.0879372	0.379684
LILRB2	0.075464	1.70943	0.0879873	0.379684
ADAM8	0.0507205	1.70284	0.0892144	0.381938
FOLR1	0.0627926	1.70147	0.0894716	0.381938
CCL7	0.112462	1.68975	0.0916944	0.389333
IL13	-0.113387	-1.67282	0.0949841	0.401156
OSCAR	0.0469154	1.66961	0.0956181	0.401697
PTPRF	-0.0607282	-1.65688	0.0981651	0.409014
WFIKKN1	-0.070539	-1.6546	0.098628	0.409014
DGKZ	-0.0691648	-1.65324	0.0989051	0.409014
ESAM	-0.0620002	-1.65019	0.0995277	0.409456
UNC5C	-0.053738	-1.64432	0.100735	0.409715
IGFBP2	0.113248	1.64273	0.101062	0.409715
IL1RL2	0.0708847	1.64236	0.101139	0.409715
CBL	-0.148676	-1.63818	0.102009	0.411143
XCL1	0.118726	1.63454	0.102769	0.412115
PPP1R2	-0.130881	-1.62513	0.104761	0.41799
CLEC14A	-0.0564769	-1.61405	0.107143	0.425359
TNNI3	-0.137943	-1.60947	0.108139	0.427176
DNER	-0.0449644	-1.60575	0.108954	0.428265
ANXA1	-0.0770969	-1.59879	0.110493	0.429832
SPARCL1	-0.0503034	-1.59739	0.110805	0.429832
FOLR3	-0.283147	-1.59662	0.110977	0.429832
SDC1	-0.0696658	-1.5939	0.111586	0.430094
IL2	-0.0341286	-1.58801	0.112911	0.433097
IFNLR1	-0.0771552	-1.58011	0.114709	0.437735
CD28	0.0414474	1.57779	0.115242	0.437735
TNFRSF12A	-0.0667361	-1.57548	0.115774	0.437735
DCN	-0.0416773	-1.5713	0.11674	0.437944
MEP1B	-0.227249	-1.57048	0.116932	0.437944
SOD1	-0.086708	-1.56352	0.118558	0.4396
NF2	-0.141349	-1.56177	0.118969	0.4396
ITM2A	-0.108161	-1.56149	0.119035	0.4396
NRCAM	-0.0296545	-1.5512	0.121482	0.446557
AXL	-0.0566551	-1.54224	0.123643	0.450378
HGF	-0.0524312	-1.53893	0.124448	0.450378
ACVRL1	-0.040261	-1.5358	0.125214	0.450378
APEX1	-0.0544245	-1.53529	0.12534	0.450378
C2	-0.0605385	-1.53522	0.125357	0.450378
NID1	-0.060472	-1.53248	0.126031	0.450759
sFRP3	-0.0628776	-1.51993	0.129155	0.459862
PRTN3	-0.0724075	-1.51032	0.131588	0.46215
CLEC4G	-0.0532447	-1.50892	0.131945	0.46215
MUC16	0.119643	1.50846	0.132063	0.46215
THOP1	-0.0484562	-1.5044	0.133106	0.46215
MDK	-0.0714858	-1.50391	0.133231	0.46215
SMAD1	-0.139537	-1.50236	0.13363	0.46215
PTK7	0.0698385	1.49852	0.134625	0.46215
PGLYRP1	-0.0691742	-1.49766	0.134849	0.46215
PTPRS	-0.0394398	-1.49562	0.135378	0.46215
TINAGL1	-0.0364985	-1.49419	0.135752	0.46215
GPC1	-0.0537703	-1.49247	0.1362	0.46215
GLRX	-0.049595	-1.48148	0.139104	0.467704
CD1C	0.056108	1.47912	0.139734	0.467704
ADGRE5	-0.0574997	-1.47836	0.139937	0.467704
GZMB	-0.098195	-1.4774	0.140193	0.467704
TCL1A	0.171196	1.47457	0.140954	0.468273
AMIGO2	-0.0336638	-1.46738	0.142896	0.469262
KLK13	0.0700924	1.46687	0.143035	0.469262
RET	-0.0672821	-1.46628	0.143196	0.469262
SCARB2	0.0409967	1.46474	0.143615	0.469262
CD27	0.0488904	1.45655	0.145865	0.474658
FAS	-0.0535603	-1.45089	0.147431	0.475721
PAK4	-0.100111	-1.44935	0.147862	0.475721
TFF3	0.0574044	1.44889	0.147989	0.475721
FGF19	-0.148945	-1.44605	0.148786	0.476354
EPHB4	-0.0402426	-1.43946	0.150641	0.479493
SERPINB6	-0.084524	-1.43828	0.150974	0.479493
CD209	-0.0751611	-1.43498	0.151914	0.480556
IL17D	0.0445088	1.42743	0.154074	0.485457
EZR	-0.0336668	-1.42447	0.154929	0.486219
PCOLCE	-0.0570161	-1.4193	0.156431	0.489001
CTSO	-0.0493864	-1.41428	0.157898	0.489493
IL33	0.0409703	1.4123	0.158479	0.489493
WISP1	-0.0567499	-1.41022	0.159093	0.489493
CD109	-0.0618753	-1.40906	0.159433	0.489493
CD83	0.0503075	1.40815	0.159704	0.489493
CCL25	0.0820342	1.4061	0.160309	0.489493
GDNF	-0.0532497	-1.4041	0.160904	0.489493
CNTN2	0.0629846	1.39481	0.163688	0.496063
CXCL6	-0.126519	-1.38641	0.166234	0.501861
DLL1	-0.0398858	-1.37333	0.170261	0.506035
ADAM22	-0.055443	-1.37295	0.170379	0.506035
AGR2	-0.113855	-1.3719	0.170705	0.506035
WASF1	-0.133399	-1.36946	0.171466	0.506035
NADK	-0.0753929	-1.36664	0.172348	0.506035
SELE	-0.0783899	-1.36586	0.172592	0.506035
IL4	-0.130159	-1.36515	0.172816	0.506035
THPO	-0.047238	-1.36488	0.1729	0.506035
CRELD2	-0.0660119	-1.36195	0.173821	0.506035
IL27	0.0537168	1.36012	0.1744	0.506035
ERBB4	-0.0358273	-1.3594	0.174627	0.506035
MEGF9	-0.0478681	-1.35404	0.176329	0.507532
CEACAM1	-0.0189111	-1.35375	0.176422	0.507532
FCRL2	0.0712822	1.34268	0.179979	0.513632
CLEC4A	0.0491001	1.3421	0.180169	0.513632
PSMA1	0.110888	1.34113	0.180483	0.513632
ITGB6	-0.0466301	-1.33192	0.183489	0.516449
ACP6	0.0827418	1.33159	0.183595	0.516449
AZU1	-0.0657711	-1.33078	0.183862	0.516449
SIRPA	-0.0619556	-1.33014	0.184074	0.516449
AMBP	-0.021637	-1.3238	0.18617	0.520489
NPPC	-0.0640598	-1.3128	0.189848	0.528155
LY9	-0.0434512	-1.31113	0.19041	0.528155
FUT3/5	0.0696749	1.30966	0.190908	0.528155
ANG	0.0651887	1.30325	0.193084	0.532322
ENO2	-0.0995891	-1.29637	0.195442	0.536957
PILRA	0.0563181	1.29356	0.196412	0.537761
TRAF2	-0.0938118	-1.28546	0.199222	0.543107
APOM	0.0405618	1.284	0.199732	0.543107
KDR	-0.0283329	-1.27477	0.202977	0.548223
CFC1	0.0378713	1.27219	0.203891	0.548223
PDP1	-0.0261968	-1.27092	0.204345	0.548223
SPON1	0.0354388	1.27083	0.204375	0.548223
ENG	-0.0306155	-1.26648	0.205927	0.550272
PON3	0.0856169	1.26481	0.206525	0.550272
GDF15	-0.0521747	-1.26235	0.207407	0.5506
ANXA4	-0.0521992	-1.2606	0.208035	0.5506
SLAMF1	-0.0483985	-1.25264	0.210916	0.55637
LIF	-0.057565	-1.24913	0.212196	0.557892
SMPD1	-0.0630234	-1.24649	0.213164	0.55846
EPO	0.107477	1.24325	0.214354	0.55846
DPP7	-0.0512409	-1.24194	0.214835	0.55846
GRAP2	-0.146397	-1.24089	0.215225	0.55846
CNTN1	0.0451747	1.23552	0.217214	0.561786
CXCL9	-0.120562	-1.22656	0.220563	0.568593
TMPRSS15	-0.0629171	-1.22126	0.222559	0.570276
VASH1	-0.125447	-1.21864	0.223549	0.570276
CRTAM	-0.0679149	-1.21748	0.22399	0.570276
NCF2	0.0538518	1.21403	0.225303	0.570276
CD2AP	-0.132633	-1.21227	0.225975	0.570276
CPE	-0.0486904	-1.21207	0.226053	0.570276
OPTC	0.0596468	1.21157	0.226243	0.570276
ICAM1	0.0410862	1.20356	0.229324	0.576213
PSIP1	-0.0590884	-1.19353	0.233224	0.584164
FUCA1	-0.112282	-1.18654	0.235967	0.587597
COMP	-0.0486444	-1.18348	0.237176	0.587597
TNR	0.0655968	1.18202	0.237754	0.587597
MFAP5	-0.043977	-1.17906	0.238932	0.587597
FKBP4	-0.0880907	-1.17741	0.239589	0.587597
CDKN1A	-0.133455	-1.17654	0.239934	0.587597
PRCP	-0.0709569	-1.17511	0.240504	0.587597
CCL2	0.0452497	1.17509	0.240515	0.587597
ITGAM	0.0496689	1.17014	0.242497	0.590623
HPGDS	-0.041698	-1.1666	0.243924	0.59156
CHL1	0.0427102	1.16517	0.244499	0.59156
USP8	-0.0671362	-1.16365	0.245117	0.59156
NUDT5	-0.0653683	-1.15947	0.246813	0.593846
CD6	-0.0632431	-1.15318	0.249382	0.595635
CCL3	0.0978548	1.1531	0.249414	0.595635
CXCL5	0.106915	1.15164	0.250015	0.595635
VEGFC	-0.0766173	-1.15032	0.250557	0.595635
NUCB2	-0.0680842	-1.132	0.258172	0.611037
NOV	0.0396025	1.13104	0.258575	0.611037
IGLC2	-0.0499821	-1.12713	0.260223	0.613106
CPA2	0.0627041	1.12343	0.26179	0.614973
CLEC4D	-0.0690724	-1.11981	0.263329	0.616765
ADGRE2	-0.0444038	-1.11472	0.265503	0.619068
KITLG	-0.0353707	-1.11349	0.266027	0.619068
F7	-0.0383771	-1.11204	0.266652	0.619068
MICA/B	0.349429	1.10314	0.270491	0.626151
FOXO1	-0.0804704	-1.09706	0.273138	0.629162
IGFBP1	0.127243	1.09652	0.273376	0.629162
CALR	-0.027048	-1.09173	0.275474	0.632157
CES1	-0.0663908	-1.08264	0.279488	0.639457
BCR	-0.1041	-1.08088	0.280266	0.639457
NRP2	-0.026076	-1.07873	0.281225	0.639807
ITGB1	-0.034135	-1.07059	0.284865	0.646236
CTSH	0.0665816	1.06626	0.286814	0.648805
ADAM23	-0.0505419	-1.06323	0.288187	0.650059
CHI3L1	-0.0810313	-1.05931	0.289968	0.652223
LILRB5	0.10364	1.05171	0.293437	0.656675
SERPINA5	-0.0371649	-1.05135	0.293601	0.656675
PARP1	-0.0509283	-1.04862	0.294857	0.657629
SAA4	-0.0527033	-1.04212	0.297857	0.662461
FXYD5	-0.0505186	-1.03952	0.29906	0.663279
PLXNB2	-0.0338948	-1.03235	0.302402	0.664574
TNFRSF21	0.0236135	1.03192	0.302604	0.664574
LAMP3	0.0586042	1.03171	0.302701	0.664574
BAMBI	0.0273934	1.0292	0.303881	0.664574
JAM2	-0.028664	-1.02907	0.303938	0.664574
NQO2	0.0515219	1.02753	0.304666	0.664574
FCRL5	-0.0543414	-1.02474	0.305979	0.665054
ARHGEF12	-0.0978869	-1.0235	0.306562	0.665054
TIMD4	0.0503449	1.01797	0.309179	0.666248
CPXM1	-0.077344	-1.01746	0.309423	0.666248
LAYN	0.0365209	1.01703	0.309629	0.666248
IL22RA1	0.0529977	1.01268	0.311698	0.667235
ENTPD5	0.0334978	1.01253	0.311768	0.667235
TNFRSF10A	0.0322501	1.00576	0.315013	0.671054
TNXB	-0.0285116	-1.00506	0.315352	0.671054
TRIM21	-0.0600043	-1.00298	0.316354	0.671054
SIGLEC10	0.0311609	1.00177	0.316934	0.671054
PLAUR	0.0315454	0.990713	0.322301	0.67986
SERPINA12	-0.12425	-0.987642	0.323802	0.67986
DKK4	-0.0486031	-0.98689	0.32417	0.67986
MMP9	-0.0673959	-0.986181	0.324518	0.67986
CXCL11	-0.100529	-0.983762	0.325705	0.680551
FCGR2B	-0.0741708	-0.979815	0.327648	0.681805
CHIT1	-0.148066	-0.979056	0.328022	0.681805
IL17A	-0.060386	-0.972679	0.331179	0.682659
TNFRSF10C	-0.0596183	-0.97235	0.331343	0.682659
CRKL	-0.0997574	-0.972029	0.331502	0.682659
RASA1	-0.0926387	-0.971285	0.331872	0.682659
CDCP1	0.0451127	0.965631	0.334692	0.686681
CLEC1A	-0.0336766	-0.959873	0.337579	0.689811
YES1	-0.0994228	-0.959126	0.337955	0.689811
ROBO1	0.0284725	0.956753	0.339151	0.690476
PVALB	-0.182769	-0.953721	0.340682	0.691819
MMP10	0.0621045	0.949286	0.34293	0.694608
AREG	0.0432525	0.946808	0.34419	0.695387
OLR1	-0.0445874	-0.944745	0.345242	0.695741
ARTN	0.064891	0.942863	0.346203	0.695911
ST3GAL1	0.0488327	0.940723	0.347298	0.696349
MSR1	-0.0343619	-0.935541	0.349958	0.699915
BST1	-0.0470904	-0.929482	0.353084	0.700175
GPNMB	0.0167581	0.927197	0.354268	0.700175
SLITRK2	0.0373045	0.924101	0.355876	0.700175
UMOD	0.0347853	0.922753	0.356578	0.700175
LAT2	-0.0813923	-0.922092	0.356922	0.700175
MIA	-0.0255757	-0.920106	0.357958	0.700175
TDRKH	-0.099916	-0.919473	0.358288	0.700175
CD99L2	-0.025469	-0.917169	0.359493	0.700175
CKAP4	0.0251189	0.915613	0.360308	0.700175
SERPINA7	0.0313687	0.91487	0.360697	0.700175
RSPO3	0.0464661	0.913757	0.361282	0.700175
NOMO1	-0.0378305	-0.913403	0.361468	0.700175
DKKL1	0.0522357	0.913243	0.361551	0.700175
TIMP1	-0.0251208	-0.91085	0.36281	0.700902
NCR1	0.0331672	0.907101	0.364787	0.703012
ARNT	-0.112827	-0.901567	0.367717	0.705702
SEMA3F	-0.025628	-0.900001	0.368549	0.705702
CSF1	-0.022214	-0.899437	0.368849	0.705702
PXN	-0.0365589	-0.894287	0.371595	0.709247
CD84	-0.0427596	-0.89093	0.373392	0.710967
MGMT	-0.0768596	-0.883247	0.377524	0.714028
LTA	0.0439165	0.882029	0.378182	0.714028
PRKAB1	-0.0623556	-0.881368	0.378539	0.714028
SERPINA9	-0.0493752	-0.881261	0.378597	0.714028
TP53	-0.0409998	-0.87842	0.380134	0.715229
CXCL1	-0.0634334	-0.874873	0.38206	0.717152
SFTPD	0.0655902	0.865011	0.387444	0.72291
PIK3AP1	-0.0618845	-0.864178	0.387901	0.72291
NAAA	-0.0511089	-0.863996	0.388001	0.72291
IL1R2	-0.0299404	-0.861161	0.389559	0.72291
LGALS3	0.0310602	0.860942	0.38968	0.72291
CPM	-0.0195978	-0.85491	0.393007	0.726888
HSD11B1	0.0395298	0.85374	0.393654	0.726888
IL12RB1	0.0274606	0.850209	0.395613	0.726894
CXADR	0.0436895	0.846349	0.39776	0.726894
ERBB3	-0.0206249	-0.842736	0.399776	0.726894
CLEC10A	0.0345243	0.841918	0.400233	0.726894
LYVE1	-0.0380654	-0.839515	0.401578	0.726894
AMN	0.0613401	0.839019	0.401856	0.726894
SPRY2	-0.0711901	-0.837656	0.402621	0.726894
EFNA4	0.019607	0.837464	0.402729	0.726894
LGMN	0.0274504	0.836381	0.403337	0.726894
ALDH3A1	-0.057899	-0.83389	0.404738	0.726894
IL1RN	-0.0594316	-0.833281	0.405081	0.726894
KLRD1	-0.0508032	-0.832508	0.405517	0.726894
SIGLEC6	0.0425319	0.831538	0.406063	0.726894
GALNT2	-0.0217422	-0.830809	0.406475	0.726894
GCP5	0.0573634	0.82769	0.408238	0.727531
TNFRSF9	0.0366961	0.825975	0.409209	0.727531
GH2	0.179962	0.825321	0.40958	0.727531
DPP6	0.0332021	0.822573	0.41114	0.728448
HCLS1	-0.0624173	-0.8205	0.412319	0.728448
IL18BP	-0.0324899	-0.819571	0.412848	0.728448
FCRL3	-0.0354757	-0.815524	0.415158	0.730898
PRSS27	-0.0379796	-0.808604	0.419125	0.73625
GCNT1	0.0298222	0.804486	0.421496	0.738781
CCDC80	-0.0369859	-0.800322	0.423902	0.741006
MVK	-0.0481858	-0.798736	0.42482	0.741006
GALNT3	0.0306859	0.79745	0.425565	0.741006
DPP10	0.0478575	0.792283	0.428568	0.744602
EGLN1	-0.0240479	-0.787974	0.431082	0.747335
CD207	0.0339824	0.785802	0.432353	0.747905
TNFSF11	0.0504562	0.781647	0.434789	0.748978
IL15RA	0.0197634	0.778712	0.436515	0.748978
NPDC1	-0.02503	-0.77791	0.436987	0.748978
FCGR2A	-0.0494993	-0.776933	0.437562	0.748978
MPO	0.0422565	0.776717	0.43769	0.748978
EPHA2	0.0217289	0.774345	0.43909	0.749758
SORCS2	0.0324377	0.766726	0.443603	0.754907
SERPINE1	-0.0580638	-0.764075	0.44518	0.754907
MBL2	0.104738	0.763859	0.445308	0.754907
CSF3	0.0466637	0.762309	0.446232	0.754907
COL18A1	-0.0223697	-0.761257	0.446859	0.754907
PTN	0.0655011	0.759521	0.447896	0.755052
CCL24	-0.0754829	-0.739529	0.45993	0.773696
RASSF2	-0.023165	-0.73633	0.461872	0.773752
TREM1	0.0267769	0.734184	0.463178	0.773752
IL20RA	-0.03529	-0.732507	0.4642	0.773752
RGMB	-0.0223415	-0.732479	0.464217	0.773752
CCL8	-0.0516848	-0.73054	0.4654	0.773752
PTPN6	-0.060339	-0.729431	0.466077	0.773752
TRAIL	-0.0208797	-0.726279	0.468005	0.773752
MATN2	0.0291531	0.725534	0.468461	0.773752
IL10RA	-0.0506425	-0.724896	0.468852	0.773752
LAIR2	-0.0928006	-0.7235	0.469708	0.773752
CD177	0.117473	0.719528	0.472149	0.776162
ARG1	-0.0335229	-0.715428	0.474676	0.778704
VASN	0.0209367	0.711829	0.4769	0.779111
CNTN4	0.0226446	0.71066	0.477623	0.779111
KLK10	-0.026453	-0.710265	0.477868	0.779111
LRRN1	0.0367209	0.708333	0.479066	0.779464
CCL19	-0.0546604	-0.703084	0.482328	0.782093
TFF2	0.0420843	0.702287	0.482824	0.782093
ENTPD6	-0.0197527	-0.700984	0.483637	0.782093
PODXL	0.0140994	0.6926	0.488879	0.788365
CD163	-0.0334093	-0.691609	0.489501	0.788365
CDON	0.0199656	0.688118	0.491695	0.790295
S100A11	-0.0176495	-0.681425	0.495915	0.795468
VIM	0.0439817	0.678189	0.497963	0.797143
CCL13	-0.0418998	-0.670328	0.502956	0.803515
VWC2	0.0317457	0.665792	0.505849	0.805283
BTC	0.05214	0.662038	0.50825	0.805283
SEMA7A	-0.0195766	-0.661542	0.508567	0.805283
LGALS4	0.0322965	0.661462	0.508618	0.805283
FAM19A5	-0.0285144	-0.660418	0.509287	0.805283
IL24	-0.062647	-0.658446	0.510552	0.805283
CCL15	0.0376569	0.656604	0.511735	0.805283
CX3CL1	0.0253854	0.655918	0.512176	0.805283
DDR1	0.0140382	0.649967	0.51601	0.809707
CNTN5	-0.0313786	-0.645491	0.518903	0.81137
CRH	0.0498555	0.645166	0.519113	0.81137
TIE1	-0.0151312	-0.641784	0.521305	0.813195
NECTIN2	-0.0217858	-0.640018	0.522452	0.813386
LRIG1	-0.0224271	-0.634069	0.526323	0.817131
SELL	0.0196285	0.633161	0.526916	0.817131
ERBIN	-0.053838	-0.631056	0.52829	0.817244
AOC3	-0.0204432	-0.629898	0.529047	0.817244
DDX58	-0.0474561	-0.621488	0.53456	0.820639
MMP1	0.0754774	0.621466	0.534574	0.820639
MIF	-0.0544199	-0.620248	0.535375	0.820639
CEACAM5	-0.0570684	-0.619451	0.535899	0.820639
CCL14	-0.0248917	-0.618671	0.536413	0.820639
EGFL7	0.0216033	0.597378	0.550524	0.837808
VAMP5	0.0235116	0.595102	0.552043	0.837808
CSNK1D	-0.0395553	-0.593144	0.553351	0.837808
PREB	-0.0158641	-0.590714	0.554979	0.837808
TNFRSF1B	-0.0227723	-0.592005	0.554113	0.837808
CSF2RA	0.0441679	0.591682	0.554329	0.837808
HS3ST3B1	0.0191401	0.590189	0.555328	0.837808
TMPRSS5	0.025991	0.589004	0.556123	0.837808
ICOSLG	-0.0182246	-0.585983	0.558149	0.837808
GNLY	-0.0270655	-0.585927	0.558187	0.837808
CD160	0.0276755	0.583782	0.559628	0.837937
EFEMP1	-0.0210955	-0.582659	0.560383	0.837937
CAPG	-0.0342527	-0.577889	0.563597	0.838248
CTSZ	0.0238965	0.574281	0.566034	0.838248
DLK1	0.0341998	0.571448	0.567951	0.838248
FCRLB	0.0614455	0.570979	0.568268	0.838248
ICAM2	0.0243405	0.570491	0.568599	0.838248
LY75	0.0166625	0.570287	0.568737	0.838248
CA9	-0.0467131	-0.569983	0.568943	0.838248
METRNL	0.0155643	0.569135	0.569518	0.838248
LGALS7	0.0244419	0.568287	0.570093	0.838248
RNASE3	0.0357005	0.566351	0.571407	0.838628
NTF4	0.0302666	0.559351	0.576171	0.841831
CRNN	0.053738	0.559221	0.576259	0.841831
MMP12	0.0432825	0.557336	0.577546	0.841831
MYOC	0.0293361	0.554283	0.579631	0.841831
METAP1D	-0.0530937	-0.552119	0.581111	0.841831
TFPI2	0.024624	0.552058	0.581153	0.841831
TF	0.0182567	0.549637	0.582812	0.841831
STC1	0.0235024	0.548769	0.583407	0.841831
SMAD5	-0.00843602	-0.539539	0.589753	0.841831
OMG	-0.0366437	-0.538661	0.590359	0.841831
CD48	0.0168083	0.538264	0.590632	0.841831
GAL	0.0442271	0.537062	0.591462	0.841831
GSAP	0.0544093	0.536657	0.591741	0.841831
CLEC4C	-0.0238551	-0.533928	0.593627	0.841831
REG1A	0.0336102	0.533746	0.593753	0.841831
SERPINB8	0.0254615	0.53346	0.593951	0.841831
FGF2	0.0401291	0.533366	0.594015	0.841831
DRAXIN	0.024551	0.533212	0.594122	0.841831
ENPP7	0.0483822	0.532991	0.594275	0.841831
INPPL1	-0.0483567	-0.53044	0.596041	0.841831
CD58	-0.0152295	-0.529089	0.596977	0.841831
LGALS1	-0.0112357	-0.529086	0.596978	0.841831
COMT	-0.0404081	-0.527339	0.59819	0.841831
LTBP2	-0.0238073	-0.525379	0.599551	0.841831
SNAP29	-0.0467239	-0.524594	0.600096	0.841831
KYAT1	-0.0338277	-0.519508	0.603634	0.845301
LIFR	-0.0130996	-0.513398	0.607898	0.848535
ACAN	0.015495	0.512133	0.608782	0.848535
STX6	0.0508597	0.511607	0.60915	0.848535
PDCD1	-0.0116634	-0.509988	0.610283	0.848624
SIT1	-0.0237559	-0.507016	0.612365	0.849105
NFATC3	-0.0274195	-0.506443	0.612767	0.849105
SPON2	-0.00856076	-0.503199	0.615044	0.850629
IL5RA	-0.0300359	-0.501825	0.61601	0.850629
LAG3	0.0214729	0.499112	0.617918	0.850699
SIGLEC1	0.0201308	0.498708	0.618203	0.850699
S100A12	-0.0322614	-0.490591	0.623929	0.856151
ESM1	0.0207906	0.488022	0.625746	0.856151
PROC	-0.0161265	-0.487949	0.625798	0.856151
LYPD3	0.0154622	0.486622	0.626738	0.856151
TGFBR2	0.0158293	0.485466	0.627556	0.856151
PADI2	-0.0319605	-0.482617	0.629577	0.857435
KLK11	0.0189296	0.48048	0.631094	0.858029
S100P	0.0137872	0.473339	0.636177	0.860519
VEGFA	0.0191704	0.474774	0.635154	0.860519
TNFRSF11B	-0.0187363	-0.473864	0.635802	0.860519
BOC	-0.0117202	-0.468066	0.639939	0.862634
APLP1	-0.036719	-0.46683	0.640823	0.862634
B4GAT1	0.0145528	0.466583	0.641	0.862634
SUMF2	-0.0327744	-0.464769	0.642298	0.862918
SEZ6L	0.0151971	0.461992	0.644287	0.864128
TNFRSF19	-0.0154859	-0.458543	0.64676	0.865983
CD4	0.0130518	0.456943	0.647909	0.86606
IGFBPL1	-0.0172348	-0.455125	0.649216	0.866348
SKAP1	-0.0266492	-0.453554	0.650345	0.866399
IL18R1	0.0210925	0.450722	0.652384	0.86766
CLEC6A	0.0228128	0.445454	0.656183	0.869924
PPP1R9B	-0.0407687	-0.44253	0.658296	0.869924
CLSTN2	0.0205316	0.442163	0.658561	0.869924
PDGFA	-0.0345685	-0.442061	0.658634	0.869924
IL18	-0.0255794	-0.440776	0.659564	0.869924
FCGR3B	-0.0274319	-0.438361	0.661313	0.870783
HAVCR1	0.0284755	0.432243	0.665749	0.874197
PGF	-0.0107125	-0.431032	0.66663	0.874197
WFDC2	-0.0111475	-0.429696	0.6676	0.874197
SCARF2	-0.0133435	-0.428722	0.668309	0.874197
PIGR	0.00619618	0.425452	0.670689	0.874737
CDH1	0.0169378	0.423856	0.671851	0.874737
DDC	-0.0231975	-0.423615	0.672027	0.874737
TGFBI	-0.0160763	-0.421863	0.673305	0.874966
CRTAC1	0.0303134	0.41954	0.675	0.875735
IFNGR1	-0.00973161	-0.407542	0.683783	0.884348
TGFBR3	-0.017179	-0.404469	0.68604	0.884348
MASP1	0.0129576	0.402955	0.687152	0.884348
TNFRSF4	0.0167271	0.401996	0.687858	0.884348
SIRPB1	0.0184679	0.400725	0.688793	0.884348
CDH3	0.0147867	0.400201	0.689178	0.884348
JUN	-0.0365332	-0.398216	0.69064	0.884348
CD200	0.0144397	0.397487	0.691176	0.884348
OSMR	-0.0103109	-0.390688	0.696193	0.884348
CDSN	0.0181086	0.390137	0.6966	0.884348
ARSA	-0.0193199	-0.389445	0.697112	0.884348
CCL18	0.0286922	0.389041	0.69741	0.884348
FLT3LG	0.0154791	0.388332	0.697934	0.884348
HS6ST1	-0.0159224	-0.386969	0.698943	0.884348
MARCO	-0.0104082	-0.386926	0.698975	0.884348
IL10RB	0.0110963	0.385657	0.699913	0.884348
PDGFRA	-0.0122943	-0.38449	0.700778	0.884348
SELP	-0.0333663	-0.383262	0.701687	0.884348
CCL20	-0.049952	-0.37896	0.704877	0.886961
TNFSF13	-0.0112544	-0.376899	0.706407	0.88748
RARRES1	-0.00925639	-0.371771	0.71022	0.89086
HEXIM1	-0.0286338	-0.368879	0.712373	0.890942
DKK3	-0.0173274	-0.366214	0.714359	0.890942
TSLP	-0.0148871	-0.365479	0.714907	0.890942
CXCL10	0.0357913	0.364233	0.715837	0.890942
PLIN1	-0.0195768	-0.36079	0.718408	0.890942
PRELP	0.00613649	0.36055	0.718587	0.890942
ADM	0.014894	0.359337	0.719493	0.890942
ADGRG2	0.0129947	0.357315	0.721005	0.890942
HMOX1	-0.0152856	-0.357034	0.721216	0.890942
GALNT10	0.00894885	0.355169	0.722612	0.890942
IL17RA	0.0199584	0.354701	0.722962	0.890942
CSTB	-0.0209373	-0.351834	0.72511	0.890942
BCL2L11	-0.0139827	-0.349964	0.726512	0.890942
F11	-0.0104612	-0.350195	0.726339	0.890942
CLEC11A	-0.0164282	-0.349158	0.727116	0.890942
VCAN	0.012446	0.347507	0.728355	0.891085
SIGLEC7	-0.0104463	-0.343202	0.73159	0.893665
SORT1	-0.0103943	-0.341125	0.733151	0.894197
TOP2B	-0.0207573	-0.338182	0.735367	0.895523
CST6	-0.0174977	-0.3315	0.740405	0.900278
FAP	-0.0112522	-0.32726	0.743607	0.902723
CDH6	0.00780898	0.324897	0.745394	0.902723
MET	0.0088568	0.322194	0.747439	0.902723
LILRB1	0.00960625	0.320317	0.748861	0.902723
TNC	-0.0163067	-0.319603	0.749402	0.902723
DCBLD2	-0.0105894	-0.318579	0.750177	0.902723
THBS2	0.00779796	0.318139	0.750512	0.902723
TPSAB1	-0.0235781	-0.315607	0.752432	0.902723
CCL28	-0.0108337	-0.314975	0.752911	0.902723
MSLN	0.0215795	0.313824	0.753785	0.902723
TNFRSF1A	-0.0109142	-0.310522	0.756292	0.904362
CCL11	0.0125345	0.308896	0.757528	0.904369
WFIKKN2	0.0117859	0.307517	0.758577	0.904369
NBL1	-0.0119803	-0.301687	0.763015	0.908107
PRKRA	-0.0160152	-0.299847	0.764417	0.908107
TSHB	0.0232048	0.298895	0.765143	0.908107
EDA2R	0.011983	0.293182	0.769504	0.909309
CTSL	0.0106968	0.291884	0.770495	0.909309
CADM3	0.0137744	0.291873	0.770504	0.909309
TNFRSF11A	0.0110948	0.289578	0.772258	0.909309
APBB1IP	-0.0134431	-0.287795	0.773622	0.909309
GIF	0.0185783	0.28662	0.774521	0.909309
CTSV	-0.0135222	-0.285627	0.775281	0.909309
SEZ6L2	0.00634485	0.28558	0.775317	0.909309
RSPO1	-0.0104241	-0.282413	0.777743	0.909603
IL17RB	0.0189871	0.281538	0.778414	0.909603
TCN2	-0.00973578	-0.279334	0.780103	0.909603
BANK1	0.0265482	0.279272	0.78015	0.909603
ANGPTL1	0.0089278	0.271928	0.785789	0.913332
MDGA1	-0.0212759	-0.271323	0.786254	0.913332
SNAP23	-0.0240119	-0.270613	0.7868	0.913332
NCAN	-0.00953917	-0.26687	0.789678	0.915335
ROR1	0.0101702	0.262312	0.793188	0.916833
PDCD1LG2	0.00861908	0.262193	0.79328	0.916833
FRZB	-0.0118841	-0.25991	0.795039	0.917531
BGN	-0.0102215	-0.253157	0.80025	0.920576
QPCT	-0.0121235	-0.253153	0.800253	0.920576
INHBC	0.0118546	0.251984	0.801156	0.920576
IL16	0.0126965	0.242491	0.808498	0.927348
CXCL17	-0.00996934	-0.241345	0.809386	0.927348
CD69	0.020721	0.238644	0.811479	0.928407
PPIB	-0.0190931	-0.233658	0.815346	0.931488
C1QTNF1	0.00934773	0.225016	0.822058	0.937807
COCH	-0.0131652	-0.221002	0.82518	0.940019
CANT1	-0.00530117	-0.210731	0.833183	0.946543
PPM1B	-0.0166172	-0.210591	0.833291	0.946543
MAP4K5	-0.02469	-0.20623	0.836695	0.949051
WNT9A	0.00605247	0.203572	0.83877	0.949764
GAS6	-0.00692499	-0.202226	0.839821	0.949764
GFRA1	0.00617947	0.200723	0.840996	0.949764
SCAMP3	-0.0230496	-0.199301	0.842108	0.949764
FAM3C	0.00706382	0.197001	0.843906	0.950442
MSMB	0.0159426	0.194845	0.845593	0.950993
IGSF3	0.00718021	0.188369	0.850663	0.9518
PDGFRB	0.00754938	0.187598	0.851267	0.9518
NPTXR	0.00833651	0.186701	0.85197	0.9518
IL2RB	0.0129045	0.186497	0.85213	0.9518
IL4R	-0.0113894	-0.186274	0.852305	0.9518
PLXDC1	-0.00410408	-0.183243	0.854681	0.953113
CRHBP	0.00631991	0.176366	0.860077	0.95719
KLK8	0.007248	0.175513	0.860747	0.95719
TNFRSF10B	-0.00475801	-0.173235	0.862536	0.957838
PPY	-0.019677	-0.168148	0.866534	0.958492
GT	0.0100113	0.164117	0.869705	0.958492
IL17C	0.0105141	0.163693	0.870039	0.958492
CD300C	-0.00483982	-0.162944	0.870628	0.958492
SPARC	-0.00262747	-0.162503	0.870975	0.958492
TACSTD2	0.0051876	0.162084	0.871304	0.958492
FASLG	0.00730396	0.159513	0.873329	0.958492
ULBP2	-0.00511414	-0.156893	0.875392	0.958492
REG3A	0.005161	0.156286	0.87587	0.958492
CST5	0.00779221	0.155693	0.876337	0.958492
PRKCQ	-0.0100879	-0.155608	0.876404	0.958492
DSC2	0.00582274	0.151334	0.879773	0.959944
SLAMF7	-0.00721951	-0.150458	0.880463	0.959944
ASAH2	0.0118304	0.148208	0.882238	0.959944
TIGAR	-0.00557706	-0.147789	0.882569	0.959944
LILRA5	-0.00546447	-0.138529	0.889877	0.963751
FOSB	0.0100645	0.137998	0.890297	0.963751
IGFBP3	0.0046299	0.137272	0.89087	0.963751
EDIL3	-0.00273492	-0.136518	0.891467	0.963751
PDGFC	0.00417734	0.135669	0.892137	0.963751
MCFD2	-0.00516097	-0.13157	0.895377	0.964022
ENTPD2	0.00377706	0.131397	0.895513	0.964022
NOTCH1	-0.00288008	-0.129512	0.897004	0.964022
ZBTB17	-0.00524347	-0.128906	0.897484	0.964022
EPHB6	-0.00397318	-0.126778	0.899167	0.964022
SCARF1	-0.00656551	-0.124871	0.900675	0.964022
KLK14	0.00655851	0.124603	0.900887	0.964022
COL4A1	0.0062189	0.116303	0.907459	0.966964
CD59	-0.00452946	-0.115361	0.908205	0.966964
TGFA	0.00310315	0.115166	0.90836	0.966964
VEGFD	-0.0053824	-0.114979	0.908507	0.966964
ANGPT2	-0.00467888	-0.109322	0.91299	0.970434
KLK6	-0.00389046	-0.105849	0.915744	0.97206
TLR3	-0.0073412	-0.102109	0.918711	0.972796
IL6	0.00717059	0.0994198	0.920844	0.972796
IL12B	0.00583905	0.0980308	0.921947	0.972796
FETUB	-0.00409154	-0.0960019	0.923557	0.972796
VSIG4	0.00409958	0.0959647	0.923587	0.972796
MOG	0.0036668	0.09386	0.925258	0.972796
NT5E	-0.00597415	-0.0936005	0.925464	0.972796
IGF1R	0.002471	0.0926238	0.926239	0.972796
CST3	-0.00301216	-0.0862953	0.931266	0.976784
CLEC5A	0.00250005	0.0837248	0.933308	0.977634
CD70	-0.00421303	-0.0805977	0.935794	0.978336
FLT4	0.00211083	0.0776696	0.938122	0.978336
IL-12	0.00939753	0.0767725	0.938835	0.978336
NINJ1	0.00343521	0.0755103	0.939839	0.978336
CNTNAP2	-0.00312487	-0.0751332	0.940139	0.978336
GFRA3	-0.00224899	-0.070552	0.943782	0.978975
MILR1	0.00330588	0.0702944	0.943987	0.978975
ICAM3	0.00216791	0.0697099	0.944452	0.978975
DPP4	-0.00251178	-0.0661771	0.947263	0.980609
BCAN	0.00294095	0.0619408	0.950635	0.982818
SPINT2	-0.00214091	-0.0541349	0.956849	0.982913
CFHR5	0.0023617	0.05331	0.957506	0.982913
PON2	-0.00250899	-0.0517604	0.95874	0.982913
SCARA5	0.00101295	0.0497391	0.96035	0.982913
ITGA11	-0.00189197	-0.0480604	0.961687	0.982913
EDAR	0.00399871	0.0476753	0.961994	0.982913
GDF2	-0.00291648	-0.0476292	0.962031	0.982913
RGMA	0.0016042	0.046789	0.9627	0.982913
BTN3A2	-0.00155197	-0.0461786	0.963186	0.982913
VSIG2	0.0019988	0.0459653	0.963356	0.982913
ITGA5	0.00151554	0.044021	0.964905	0.982913
TMSB10	-0.00358664	-0.0431717	0.965582	0.982913
FGF23	-0.00174056	-0.0409124	0.967382	0.983484
KRT19	-0.00285163	-0.0384101	0.969376	0.98418
ANGPTL7	-0.00102138	-0.0356522	0.971574	0.98418
PECAM1	-0.00271986	-0.035387	0.971785	0.98418
MRC2	0.000710827	0.0327085	0.97392	0.98463
LRP11	-0.00115387	-0.0311631	0.975152	0.98463
NBN	0.00126256	0.0301628	0.975949	0.98463
SLITRK6	-0.000615399	-0.02758	0.978008	0.985101
CR2	0.00141419	0.0264646	0.978897	0.985101
LGALS9	-0.000598565	-0.0177336	0.985858	0.99085
MESD	0.00141909	0.0136313	0.98913	0.992881
CLEC7A	-0.000776872	-0.0117952	0.990594	0.993095
NECTIN4	-0.000128302	-0.00355403	0.997166	0.998423
PAMR1	-3.78509e-05	-0.00101875	0.999188	0.999188

### Sheet: DPEA, cluster B vs others
Protein	Fold change (log)	T statistic	P-value	Adjusted p-value
PROK1	0.523117	7.28891	1.21563e-12	9.65208e-10
CGA	-0.838169	-7.16929	2.69985e-12	1.07184e-09
OSM	0.442811	7.09196	4.49756e-12	1.19035e-09
GCG	0.332382	6.53736	1.53703e-10	3.05101e-08
LHB	-0.619096	-6.47891	2.20054e-10	3.49446e-08
GH1	-1.16248	-6.31353	5.98852e-10	7.92481e-08
MMP3	0.361665	6.16224	1.46924e-09	1.66654e-07
MMP9	0.337681	5.95268	4.94601e-09	4.90891e-07
IL6	0.352224	5.88329	7.33687e-09	6.47275e-07
CALCA	0.415929	5.84513	9.09889e-09	6.81278e-07
REN	0.343514	5.83862	9.43835e-09	6.81278e-07
SSC4D	0.746766	5.72327	1.79537e-08	1.18793e-06
IL1RL1	0.283494	5.69117	2.14321e-08	1.30901e-06
ROBO2	-0.161502	-5.61436	3.26305e-08	1.85061e-06
LPL	-0.198492	-5.58452	3.83694e-08	2.03102e-06
SLITRK2	-0.178128	-5.31587	1.59748e-07	7.92751e-06
RELT	0.1479	5.19054	3.04593e-07	1.42263e-05
XG	-0.208821	-5.02514	6.99853e-07	3.08713e-05
CD38	0.171948	4.98082	8.7129e-07	3.64107e-05
PTN	-0.349164	-4.87758	1.44229e-06	5.7259e-05
DPP6	-0.161297	-4.81414	1.9573e-06	7.40047e-05
TNC	0.198575	4.6887	3.54432e-06	0.000127918
KPNA1	0.275834	4.5745	6.01626e-06	0.000202518
NOMO1	0.157138	4.57072	6.12144e-06	0.000202518
CA2	0.243604	4.46419	9.92508e-06	0.000315221
IL5RA	-0.216758	-4.36286	1.55782e-05	0.000475735
CLEC6A	0.184127	4.33138	1.78881e-05	0.000526042
CA1	0.203076	4.28114	2.22658e-05	0.000631395
WFIKKN2	-0.135747	-4.26695	2.36761e-05	0.000648234
MB	0.205047	4.2245	2.84251e-05	0.000729368
CDNF	0.0725748	4.22407	2.84766e-05	0.000729368
CNTNAP2	-0.144918	-4.19765	3.18829e-05	0.00077221
CLEC4D	0.214844	4.1961	3.20944e-05	0.00077221
LCN2	0.136231	4.16819	3.61367e-05	0.000843898
PRTN3	0.165554	4.16016	3.73879e-05	0.000848171
EGLN1	0.10472	4.13379	4.17898e-05	0.000921696
IGFBP6	0.121898	4.08681	5.08812e-05	0.00109188
NT-proBNP	-0.36034	-4.06925	5.47393e-05	0.00114376
SH2D1A	0.232863	4.0619	5.64336e-05	0.00114893
LILRA5	0.132561	4.0485	5.96564e-05	0.00118418
NCF2	0.14802	4.02009	6.70718e-05	0.0012989
OLR1	0.156836	4.00342	7.18211e-05	0.00135283
AGRP	0.149614	3.99387	7.46853e-05	0.00135283
FCRL1	-0.178399	-3.99295	7.49681e-05	0.00135283
TNR	-0.183393	-3.98115	7.86687e-05	0.00138807
ADM	0.13658	3.96971	8.24209e-05	0.00142266
NID1	0.129791	3.9625	8.48728e-05	0.00143381
LEP	-0.399476	-3.93806	9.37085e-05	0.00155009
OMD	-0.222652	-3.89185	0.000112846	0.00178747
RASSF2	0.101595	3.89042	0.000113494	0.00178747
FST	0.14477	3.88753	0.000114812	0.00178747
ANXA1	0.154752	3.86612	0.000125049	0.0018866
CRISP2	0.282909	3.86435	0.000125932	0.0018866
CEACAM8	0.149905	3.83601	0.00014091	0.00207189
CD48	-0.0992471	-3.8289	0.000144926	0.00209221
CCL15	0.181709	3.81697	0.000151902	0.00215375
SOST	0.149669	3.79331	0.000166692	0.00229107
NCAM1	0.10597	3.79229	0.000167358	0.00229107
PIK3AP1	0.225055	3.78612	0.000171453	0.00230735
IGFBP3	-0.105374	-3.76383	0.000187026	0.00247497
VWC2	-0.148584	-3.75414	0.000194201	0.00252779
HDGF	0.238691	3.7451	0.00020113	0.00257576
NPTXR	-0.138618	-3.73996	0.000205171	0.00258581
PCDH17	0.135135	3.7128	0.000227847	0.00282672
CA3	0.112646	3.70395	0.000235728	0.00287951
LYAR	0.136747	3.69526	0.000243717	0.00293199
IL24	0.290034	3.67242	0.000265942	0.00315161
DDAH1	0.202228	3.65061	0.000288932	0.00337371
TIMP1	0.0831824	3.63353	0.000308231	0.00345703
CNDP1	0.129509	3.63321	0.000308602	0.00345703
LAIR2	-0.386781	-3.63276	0.000309129	0.00345703
TRAIL	0.0860263	3.60491	0.000343304	0.00378588
CNTN1	-0.108313	-3.56875	0.000392977	0.0042743
CLEC4C	0.132197	3.56457	0.000399143	0.0042827
SAA4	0.149428	3.55953	0.000406675	0.00430534
HGF	0.100197	3.54297	0.000432426	0.00451771
LTA	-0.14571	-3.52556	0.00046113	0.00475503
SEMA3F	0.0832177	3.52069	0.000469464	0.00477891
RASA1	0.278441	3.51699	0.000475905	0.00478314
CLUL1	-0.15666	-3.50257	0.000501762	0.00496656
CES1	0.178156	3.49992	0.000506664	0.00496656
VEGFC	0.193115	3.49294	0.000519765	0.00503285
CES2	0.145291	3.47607	0.000552756	0.00528781
C2	0.113447	3.46589	0.000573604	0.00542193
TFPI	0.114676	3.46053	0.000584881	0.00546347
SEZ6L	-0.0938648	-3.43765	0.000635348	0.00580448
THOP1	0.0919028	3.43736	0.000636008	0.00580448
CADM3	-0.133887	-3.41779	0.00068242	0.00615729
SPON1	-0.0789812	-3.41206	0.000696586	0.00621449
MERTK	0.0990202	3.40699	0.000709351	0.00624097
SERPINE1	0.214385	3.39866	0.000730804	0.00624097
PSMA1	-0.233185	-3.39758	0.000733621	0.00624097
GKN1	-0.0541708	-3.39486	0.000740786	0.00624097
ANGPTL4	0.13963	3.39432	0.000742214	0.00624097
NADK	0.155238	3.39005	0.000753625	0.00624097
LGALS3	-0.10151	-3.38969	0.000754576	0.00624097
CDH6	-0.0675307	-3.38482	0.000767798	0.00628486
CFHR5	0.124219	3.37795	0.000786791	0.00637461
CRX	-0.443985	-3.36764	0.000816114	0.0065454
TPP1	0.112289	3.36434	0.000825744	0.00655641
FCRL2	-0.148034	-3.35921	0.00084087	0.00661041
GLRX	0.0923303	3.32265	0.000956437	0.00744521
ALDH1A1	0.152154	3.30754	0.00100841	0.00777357
FCN2	0.149957	3.29162	0.00106598	0.00813833
PGLYRP1	0.126039	3.28743	0.00108161	0.00817905
CTRC	-0.18409	-3.2736	0.00113478	0.00843398
PLA2G7	0.10797	3.27206	0.00114086	0.00843398
GHRL	-0.249515	-3.27046	0.00114719	0.00843398
TNFRSF12A	0.114397	3.25348	0.00121648	0.00883404
TNFRSF10C	0.16542	3.25023	0.00123018	0.00883404
NPPB	-0.226191	-3.2491	0.00123499	0.00883404
FCGR2B	0.20359	3.24005	0.00127403	0.00903194
WIF1	-0.108505	-3.2179	0.0013744	0.00965729
BIRC2	0.0670928	3.21428	0.00139154	0.00969192
TMPRSS15	0.135492	3.16838	0.00162597	0.0112263
OMG	-0.177713	-3.14717	0.00174616	0.0119522
CD300LF	0.158354	3.11917	0.00191741	0.0130122
TREM1	0.0942081	3.11183	0.00196479	0.0132207
TNNI3	0.220596	3.10075	0.00203833	0.0136003
ESM1	0.108868	3.07863	0.00219285	0.0145093
IL10	0.166805	3.06388	0.00230179	0.0151043
KLK10	0.0933287	3.01887	0.00266567	0.0173487
TPSAB1	0.185689	2.99438	0.00288519	0.0186247
BCAN	-0.117541	-2.98238	0.00299866	0.0190787
CCL19	0.192429	2.98187	0.00300357	0.0190787
IGF2R	0.0980997	2.97586	0.00306197	0.0192953
GSAP	-0.25014	-2.97229	0.00309723	0.0193638
CA6	0.179996	2.95823	0.00323946	0.0200845
CXCL10	0.240866	2.95299	0.00329402	0.0200845
RRM2B	0.106354	2.95278	0.00329624	0.0200845
TNFRSF1A	0.0860997	2.95112	0.00331369	0.0200845
AZU1	0.120933	2.94783	0.00334853	0.0201419
LY75	-0.0712557	-2.93804	0.00345424	0.0206216
TSHB	0.189097	2.93432	0.00349517	0.0207102
PTPRF	0.0888287	2.9197	0.0036605	0.0213913
TNFRSF21	-0.0554527	-2.9194	0.00366401	0.0213913
COL1A1	-0.0964594	-2.91468	0.00371885	0.021553
JUN	0.220237	2.89204	0.00399295	0.0228588
CDCP1	-0.112125	-2.89133	0.00400173	0.0228588
CXCL13	0.107567	2.88721	0.00405368	0.0228644
IGLC2	0.106256	2.88669	0.00406031	0.0228644
LAT2	0.210975	2.87942	0.00415344	0.0232242
CD300C	0.069951	2.83717	0.00473479	0.0262897
CTSF	-0.0969859	-2.81947	0.00499959	0.0275672
CD200R1	-0.0759436	-2.81535	0.00506323	0.0277255
TR	0.117957	2.81263	0.00510554	0.0277657
SELPLG	0.0689802	2.80203	0.00527363	0.0284848
THPO	0.0801873	2.7912	0.00545046	0.029241
TACC3	0.245015	2.77246	0.00576939	0.0307443
MSTN	0.122835	2.76392	0.00592021	0.0313364
CXCL6	0.209112	2.76057	0.00598036	0.0313364
GDNF	0.0868703	2.75954	0.00599891	0.0313364
NOS3	0.0797007	2.7417	0.00632947	0.0328471
KYNU	0.125093	2.73688	0.00642153	0.0329191
BOC	-0.0568757	-2.73641	0.00643056	0.0329191
COLEC12	-0.0829893	-2.73449	0.00646774	0.0329191
MASP1	0.0726797	2.72288	0.00669584	0.0338631
CA12	-0.0913898	-2.71825	0.00678895	0.0341166
IL4R	0.137513	2.70943	0.00696926	0.0348025
IL17C	0.143157	2.68506	0.0074906	0.0371721
ERBB2	0.0601298	2.67921	0.00762081	0.0375257
CLEC10A	0.0910857	2.67596	0.00769419	0.0375257
NCAN	-0.0793849	-2.67554	0.00770364	0.0375257
ANXA4	0.0916759	2.66718	0.00789502	0.0382235
CCL23	0.114501	2.66473	0.00795204	0.0382662
ATP6AP2	0.0444967	2.65945	0.00807656	0.0386312
ARNT	0.275662	2.65365	0.00821398	0.0390533
GZMB	0.145793	2.64259	0.00848349	0.0400555
MOG	-0.085639	-2.64088	0.00852567	0.0400555
LRIG1	0.0773834	2.6357	0.00865519	0.0404248
FGF19	0.223984	2.61973	0.00906536	0.0420929
CST3	0.0754993	2.60577	0.00943796	0.0435683
IL16	0.113014	2.60034	0.0095864	0.043845
SDC1	0.0943092	2.59943	0.00961167	0.043845
CD200	-0.078328	-2.59755	0.00966358	0.043845
NECTIN2	0.0720801	2.55104	0.0110344	0.049363
PLAU	-0.0969642	-2.55023	0.01106	0.049363
XPNPEP2	-0.156829	-2.55003	0.0110663	0.049363
FGF5	-0.0513412	-2.53929	0.0114073	0.0506
CTSS	0.0469311	2.53173	0.0116529	0.0514023
F11	0.0627221	2.52948	0.0117267	0.0514421
AGER	-0.0683215	-2.52472	0.011885	0.0518498
GDF2	-0.128148	-2.52122	0.0120023	0.0519922
HAO1	0.274317	2.51782	0.0121172	0.0519922
UNC5C	0.0682944	2.51752	0.0121275	0.0519922
FOLR1	-0.0770743	-2.51599	0.0121795	0.0519922
IFNLR1	0.10145	2.50298	0.0126306	0.0534935
DRAXIN	-0.0955563	-2.50019	0.0127291	0.0534935
FLI1	0.256985	2.50008	0.0127333	0.0534935
BLMH	0.0987328	2.49436	0.0129378	0.053847
TNFSF11	0.133505	2.49158	0.0130379	0.053847
PODXL	-0.0420805	-2.49026	0.0130859	0.053847
SPON2	0.0351658	2.49018	0.0130888	0.053847
KDR	0.0458803	2.48686	0.0132101	0.0540661
GZMH	0.162172	2.47835	0.0135255	0.0550733
WASF3	0.261985	2.47093	0.0138059	0.0557452
THBS4	-0.124519	-2.46856	0.0138963	0.0557452
PAPPA	0.117154	2.46844	0.0139012	0.0557452
FAS	0.0755146	2.46438	0.0140578	0.0560897
MDGA1	-0.160287	-2.46252	0.0141298	0.0560952
ACE2	0.103624	2.45877	0.0142763	0.0563951
GH2	-0.443365	-2.44956	0.0146422	0.0575095
TNFRSF1B	0.078166	2.44805	0.0147033	0.0575095
PPP1R2	0.161751	2.41958	0.0158912	0.0618511
FURIN	0.0966004	2.41018	0.0163019	0.0628652
CNTN4	-0.0637434	-2.40999	0.0163101	0.0628652
TGM2	0.109221	2.40464	0.0165483	0.063475
EZR	0.0467129	2.38107	0.0176328	0.0671861
CSF1	0.0487832	2.37956	0.0177043	0.0671861
APLP1	-0.155184	-2.37683	0.0178346	0.0671861
TFPI2	0.0879859	2.37642	0.0178542	0.0671861
MFAP5	0.0732397	2.3654	0.0183892	0.0688611
NPPC	0.0957398	2.36368	0.0184728	0.0688611
NMNAT1	0.117173	2.36084	0.0186135	0.0689817
NF2	0.177262	2.35952	0.0186789	0.0689817
VEGFA	0.0780863	2.32977	0.0202123	0.0742989
CD99L2	0.0535534	2.32331	0.0205594	0.0752264
ESAM	0.0721528	2.31354	0.0210947	0.076831
CXCL9	0.187966	2.30377	0.0216413	0.0784621
FCRL6	-0.108646	-2.29577	0.0220988	0.0797565
OPTC	-0.0937034	-2.29299	0.0222596	0.0799734
FUT3/5	0.10114	2.29028	0.0224175	0.0801778
GFRA3	-0.0604499	-2.28455	0.022754	0.0810166
CHIT1	0.286516	2.28236	0.0228836	0.0811142
GPNMB	-0.0341089	-2.27352	0.0234146	0.0826277
MCFD2	0.0739151	2.27009	0.0236233	0.0829953
FABP9	-0.092441	-2.26536	0.0239143	0.0836474
CD83	-0.0669692	-2.25826	0.0243562	0.0848194
MFGE8	0.0890423	2.2535	0.0246568	0.0854913
DPP7	0.0769945	2.24816	0.0249971	0.0860983
IL17D	-0.0581673	-2.24736	0.0250487	0.0860983
GT	-0.113686	-2.24518	0.025189	0.0862073
ACVRL1	0.0484022	2.22433	0.0265684	0.0905379
CCL4	0.113551	2.22189	0.026734	0.090713
ADGRE5	0.0715738	2.21692	0.0270738	0.0911212
NUDT5	0.10374	2.21678	0.0270839	0.0911212
DCN	0.048733	2.21344	0.0273147	0.0915101
ST3GAL1	-0.0951684	-2.20865	0.027648	0.0922375
CDHR5	0.077177	2.20646	0.027802	0.0923632
ARSB	0.089154	2.20477	0.0279215	0.0923737
PPM1B	0.14408	2.19973	0.0282794	0.0931696
PDP1	0.0376054	2.19787	0.0284123	0.0932206
PLAT	0.146035	2.18911	0.0290468	0.0949102
FABP4	-0.120752	-2.18642	0.0292442	0.0951634
NUCB2	0.108804	2.17937	0.0297667	0.0964685
FOSB	0.131615	2.17406	0.0301654	0.0973632
TFF2	-0.108002	-2.17126	0.0303774	0.0976503
MICA/B	0.565304	2.15	0.0320302	0.102548
ASAH2	-0.140764	-2.12444	0.0341191	0.108797
IL4	0.167601	2.11771	0.0346883	0.11017
CYR61	0.102135	2.1112	0.0352465	0.111497
SELE	0.0996464	2.09166	0.0369688	0.116481
CCL8	0.122448	2.08505	0.0375671	0.117898
REG1A	0.108749	2.08052	0.0379822	0.118732
BCAM	-0.0526617	-2.07286	0.038693	0.120479
FKBP4	0.128001	2.06108	0.039808	0.123467
CCL17	0.165054	2.0589	0.0400171	0.123633
CSF3	0.104402	2.05469	0.0404242	0.123656
SERPINB6	0.100176	2.05359	0.040531	0.123656
ADGRG2	-0.061967	-2.05271	0.0406163	0.123656
SOD1	0.0944751	2.05232	0.0406543	0.123656
DPP10	-0.102827	-2.0508	0.0408032	0.123656
CALR	0.0420197	2.04323	0.0415496	0.124935
BLVRB	0.0766591	2.04275	0.0415973	0.124935
AGR2	0.140652	2.04174	0.0416974	0.124935
PRSS8	0.0646789	2.03537	0.0423367	0.12592
PAM	0.0499877	2.03392	0.0424824	0.12592
LAMA4	-0.0536876	-2.03373	0.042502	0.12592
KLK12	-0.201455	-2.02438	0.0434583	0.128175
LGALS1	-0.0356627	-2.02314	0.043586	0.128175
ADGRE2	0.0667132	2.01762	0.0441605	0.129364
TRIM21	0.100122	2.01613	0.044316	0.129364
NBN	0.0695598	2.00199	0.0458207	0.133266
PRELP	-0.0282019	-1.99622	0.046448	0.134597
PDGFC	0.05096	1.99386	0.0467055	0.134812
FAM3B	-0.0674621	-1.99219	0.0468892	0.134812
DLL1	0.0479965	1.9909	0.0470313	0.134812
NFATC1	0.139936	1.98369	0.0478327	0.136616
SCARF2	-0.0511963	-1.98165	0.0480614	0.136777
SCARF1	0.0861943	1.97495	0.0488193	0.138438
DKK3	-0.0770107	-1.96081	0.0504516	0.142557
PARP1	0.0789008	1.95714	0.050882	0.143264
SEZ6L2	-0.0360413	-1.9543	0.0512188	0.143551
SFTPD	-0.122938	-1.95323	0.0513456	0.143551
FASLG	-0.0740791	-1.94902	0.0518477	0.144446
SMOC2	0.0703785	1.94597	0.0522138	0.144934
CDH3	-0.0596379	-1.94452	0.0523881	0.144934
ULBP2	-0.0525364	-1.94166	0.0527348	0.145387
WASF1	0.156412	1.93442	0.053621	0.147319
NEP	0.136286	1.93172	0.0539546	0.147724
TGFA	0.0429929	1.92221	0.0551427	0.150458
ENTPD2	-0.0457373	-1.91685	0.0558226	0.15128
PTK7	-0.0741242	-1.91607	0.0559218	0.15128
MVK	0.0959128	1.91533	0.0560155	0.15128
SULT2A1	0.11057	1.91229	0.0564055	0.151817
CLMP	-0.0803019	-1.90082	0.0578961	0.155302
HAVCR2	-0.0653163	-1.89191	0.0590764	0.157935
SPINT1	-0.0439776	-1.88726	0.059699	0.159064
CXCL1	0.11264	1.87156	0.0618461	0.164234
MDK	0.0737834	1.87001	0.0620614	0.164256
VSIG4	0.0661155	1.86449	0.0628343	0.165749
AOC3	-0.0500574	-1.85812	0.0637349	0.167568
IRF9	0.0695987	1.84612	0.0654612	0.170291
CLSTN3	0.0421664	1.8453	0.0655797	0.170291
CTSZ	0.0637241	1.84492	0.0656358	0.170291
CRTAM	-0.0853428	-1.8431	0.0659015	0.170291
PVR	0.0424923	1.84091	0.0662228	0.170291
FCER2	-0.0967069	-1.84073	0.066249	0.170291
CD207	-0.0660709	-1.84057	0.0662718	0.170291
CDSN	-0.0705756	-1.83177	0.0675764	0.173083
CSNK1D	0.101272	1.82948	0.0679184	0.173399
CD109	0.0666175	1.82762	0.0681982	0.173556
TRAF2	0.109519	1.80791	0.0712171	0.180659
CLEC4A	0.054732	1.8023	0.0720956	0.182225
APP	0.0896492	1.80094	0.0723093	0.182225
GRAP2	0.176234	1.79959	0.0725227	0.182225
GZMA	0.0602904	1.78916	0.0741895	0.185369
HS6ST1	-0.0610209	-1.78661	0.0746017	0.185369
SCGB3A2	-0.132408	-1.7866	0.0746033	0.185369
MRC2	-0.0322044	-1.78523	0.0748247	0.185369
ITGAM	-0.062738	-1.78061	0.0755788	0.185369
IL1RL2	-0.0637858	-1.78043	0.0756084	0.185369
NRTN	-0.0961336	-1.7803	0.0756291	0.185369
CLEC4G	0.0521435	1.78022	0.0756417	0.185369
SMAD1	0.136492	1.77041	0.0772638	0.188761
S100A11	0.0379623	1.76572	0.0780485	0.190094
IL2	0.0313433	1.75697	0.0795306	0.192764
CCL18	0.107524	1.75638	0.0796303	0.192764
YES1	0.150826	1.75287	0.080232	0.19363
TRAP	0.0564498	1.73811	0.0828025	0.199228
IL1R2	0.050086	1.73551	0.0832621	0.199728
PTX3	0.0710479	1.72718	0.0847473	0.202125
HS3ST3B1	0.0464918	1.72705	0.0847705	0.202125
B4GAT1	-0.0442216	-1.70805	0.0882419	0.209773
RTN4R	0.0518516	1.70404	0.0889897	0.210729
IGFBP1	-0.164045	-1.70305	0.0891751	0.210729
PEAR1	0.0497347	1.69552	0.0905939	0.212936
EPHB6	-0.0441006	-1.69525	0.0906452	0.212936
KAZALD1	0.0956354	1.68554	0.0925026	0.216314
ROBO1	-0.0416211	-1.68489	0.0926295	0.216314
CD5	-0.0506456	-1.68349	0.0929004	0.216314
GALNT2	0.036516	1.68099	0.093384	0.216804
IL1RN	0.0991239	1.67431	0.0946901	0.219195
WFDC2	0.0359675	1.67023	0.0954951	0.220416
TGFBR3	0.0589566	1.66792	0.0959545	0.220834
CBL	0.125248	1.66255	0.0970238	0.222039
S100A12	0.0907482	1.66249	0.097037	0.222039
MAGED1	0.0606746	1.66082	0.0973719	0.222165
LRPAP1	0.0745217	1.64711	0.100158	0.227866
CFC1	0.0405474	1.64093	0.101436	0.230114
KITLG	0.0432024	1.63846	0.10195	0.230622
ZBTB16	0.116269	1.63579	0.102508	0.231212
NAAA	0.0802541	1.63443	0.102793	0.231212
SERPINA7	-0.0464044	-1.63044	0.103633	0.232441
FAM3C	0.0482735	1.62189	0.105452	0.235855
FCRL5	-0.0712243	-1.61806	0.106276	0.237032
CHI3L1	0.102489	1.6141	0.107131	0.238269
PDGFA	0.104556	1.61078	0.107854	0.239207
BCR	0.128218	1.60385	0.109373	0.2419
CNTN5	-0.0644707	-1.59773	0.11073	0.244221
CR2	0.0707105	1.59414	0.111533	0.24531
GCNT1	0.0489254	1.59	0.112462	0.24667
PTPN6	0.108686	1.58286	0.114081	0.249532
FGF21	0.153848	1.57802	0.115189	0.251263
DGKZ	0.0547474	1.57651	0.115535	0.251328
CLSPN	-0.0660986	-1.56858	0.117373	0.254629
EIF5A	0.0528094	1.56174	0.118978	0.257407
CD84	0.0621576	1.56023	0.119333	0.257475
TNFRSF11B	-0.0510407	-1.55514	0.120541	0.259375
PON2	0.0624819	1.55287	0.121081	0.259833
SUMF2	0.0904572	1.54536	0.122887	0.262998
MMP7	-0.0554216	-1.54227	0.123635	0.263887
TIE1	0.0301193	1.53902	0.124426	0.264349
SERPINA5	0.0451484	1.53865	0.124517	0.264349
METAP1D	0.122537	1.53512	0.125382	0.264711
CTSO	0.044463	1.53394	0.125671	0.264711
CCL25	-0.0742821	-1.53388	0.125688	0.264711
ERBIN	0.108041	1.52563	0.127729	0.268299
DPP4	-0.0480116	-1.5239	0.128161	0.268496
PXN	0.051614	1.52102	0.128882	0.269296
DLK1	0.0754597	1.51898	0.129395	0.269493
PAK4	0.0870328	1.51794	0.129655	0.269493
PIGR	-0.018273	-1.51154	0.131277	0.27215
IL7R	-0.0699737	-1.50501	0.132947	0.274895
FBP1	0.136187	1.49295	0.136077	0.280636
CRNN	-0.118855	-1.49006	0.136834	0.281468
CCL7	-0.0821672	-1.4873	0.13756	0.282229
ANPEP	0.0406278	1.48242	0.138854	0.28415
TNFRSF13B	-0.0479386	-1.48033	0.139409	0.284552
ENO2	0.0942151	1.47748	0.140172	0.285376
WFIKKN1	0.0522225	1.47573	0.140642	0.285414
ANGPTL1	-0.0401901	-1.47473	0.140909	0.285414
CCL11	0.0495818	1.47201	0.141642	0.285866
CD300LG	-0.0585922	-1.47123	0.141853	0.285866
CD28	-0.0320404	-1.46937	0.142355	0.285987
GDF15	0.0503763	1.46835	0.142633	0.285987
CANT1	0.0304809	1.45971	0.144992	0.289958
XCL1	0.0879332	1.45843	0.145344	0.289958
TMSB10	0.100271	1.45402	0.146563	0.290215
VAMP5	0.0477065	1.45269	0.146935	0.290215
MMP1	0.146563	1.45382	0.14662	0.290215
ADAM8	-0.0359278	-1.45313	0.14681	0.290215
MEGF9	0.0424762	1.44749	0.148382	0.291171
ITM2A	0.0832155	1.44729	0.148437	0.291171
HMOX1	0.0514228	1.447	0.148519	0.291171
SPARCL1	0.0377126	1.44273	0.149718	0.292798
MSMB	0.0969067	1.42681	0.154254	0.300927
CXCL17	-0.0487821	-1.42271	0.155438	0.302495
ICAM1	0.040249	1.4204	0.156109	0.303058
SERPINA9	-0.0659956	-1.41904	0.156506	0.303088
TDRKH	0.127283	1.4111	0.158832	0.30622
CD163	-0.0565738	-1.41089	0.158895	0.30622
QPCT	0.0557992	1.40368	0.161031	0.309585
IL17A	0.0720751	1.39863	0.162539	0.311316
RET	0.0532176	1.39719	0.162972	0.311316
FOXO1	0.0849461	1.39515	0.163584	0.311316
NQO2	0.0580045	1.39362	0.164045	0.311316
FCGR3B	0.0723701	1.39322	0.164168	0.311316
SPRY2	0.0982585	1.39283	0.164284	0.311316
CCL24	0.117593	1.38795	0.165766	0.313377
REG3A	0.0378315	1.38014	0.168155	0.317138
ANG	0.0567121	1.36589	0.172584	0.324719
UMOD	-0.0425857	-1.36093	0.174143	0.326878
ENPP7	0.102241	1.35689	0.175424	0.327349
NOV	-0.0394354	-1.35683	0.175442	0.327349
DSG4	-0.0789405	-1.35624	0.17563	0.327349
NINJ1	0.0510599	1.35212	0.176942	0.329021
CEACAM1	0.0156405	1.34883	0.177997	0.329915
TIMD4	-0.0553394	-1.34803	0.178254	0.329915
HCLS1	0.0850089	1.34624	0.178832	0.330215
CSF2RA	0.0830322	1.34002	0.180842	0.333153
S100P	0.0324038	1.33663	0.181951	0.334288
CRKL	0.113773	1.33554	0.182301	0.334288
RARRES1	0.0275049	1.33084	0.183842	0.336338
IL33	-0.0319263	-1.32583	0.185495	0.338421
PDGFRA	-0.0351282	-1.32349	0.186271	0.338421
COL4A1	-0.0587255	-1.32309	0.186406	0.338421
FLT4	-0.0298069	-1.32129	0.187004	0.338421
SPINT2	0.043364	1.32097	0.187112	0.338421
CSTB	0.0651822	1.31956	0.18758	0.338497
NTF4	-0.0590654	-1.31503	0.189097	0.34046
IL18	0.0627972	1.30362	0.192958	0.346626
SORCS2	-0.0455027	-1.29572	0.195666	0.350697
SNAP29	0.0954735	1.29137	0.197167	0.351486
CLSTN2	-0.049762	-1.29104	0.19728	0.351486
COMT	0.0820626	1.29018	0.19758	0.351486
PCOLCE	0.0429748	1.28876	0.198072	0.351486
CCL14	-0.0430174	-1.28805	0.19832	0.351486
SORT1	0.0324066	1.28125	0.200695	0.354903
PON3	-0.0715583	-1.27353	0.203418	0.358919
SPINK1	-0.0496935	-1.2672	0.205668	0.361177
SMPD1	0.0531068	1.26538	0.206321	0.361177
ADAM22	-0.0423953	-1.26476	0.20654	0.361177
RETN	0.0501129	1.26461	0.206595	0.361177
CCL2	0.0403482	1.26229	0.207426	0.361177
ENTPD5	0.0346644	1.26229	0.207427	0.361177
SIT1	0.0490061	1.26004	0.208238	0.361796
ITGA5	0.0358101	1.25309	0.210755	0.36537
LIF	0.0478652	1.25128	0.211413	0.365712
MSLN	-0.0713278	-1.24965	0.212008	0.365945
SELP	0.090057	1.2462	0.213269	0.366832
RGMB	0.0315394	1.24572	0.213446	0.366832
FXYD5	0.0500849	1.24158	0.214971	0.368654
CCL13	0.0636334	1.22643	0.220608	0.377334
SPARC	0.0164469	1.22544	0.220983	0.377334
IGFBP2	-0.0699955	-1.22318	0.221833	0.377974
SMAD5	0.0158484	1.22111	0.222617	0.378496
ITGB1BP1	0.0411834	1.21241	0.225922	0.383295
TGFBR2	-0.0327156	-1.20875	0.227326	0.383993
CDKN1A	0.113793	1.20856	0.227397	0.383993
LAYN	-0.0359942	-1.20756	0.227784	0.383993
CD2AP	0.109096	1.20127	0.230212	0.387263
CTSV	0.046831	1.1917	0.233939	0.392701
APOM	0.0311571	1.1882	0.235316	0.393761
IL18R1	0.0461313	1.18757	0.235563	0.393761
ADAMTS15	-0.0512299	-1.18054	0.238341	0.397569
LRRN1	0.0499345	1.1604	0.246434	0.409795
FETUB	0.0410226	1.15958	0.24677	0.409795
LYPD1	0.0957916	1.15848	0.247219	0.409795
MUC16	-0.0757787	-1.151	0.250277	0.413999
APEX1	0.0337301	1.14482	0.25283	0.417353
CD209	0.0496891	1.14287	0.253636	0.417815
VEGFD	-0.0443522	-1.14141	0.25424	0.417944
LTBP2	-0.0425821	-1.13207	0.258142	0.423481
CRTAC1	-0.0674921	-1.12532	0.26099	0.42727
CPA1	-0.0701121	-1.12131	0.262689	0.429167
INPPL1	0.0843187	1.11426	0.265698	0.43313
FLT3LG	0.0368119	1.11258	0.26642	0.43313
FGFBP1	-0.0414815	-1.11181	0.266752	0.43313
TLR3	0.0661677	1.10873	0.268076	0.434393
CRHBP	0.0328416	1.10411	0.270072	0.435978
NFATC3	-0.0496119	-1.10392	0.270152	0.435978
VIM	-0.0589022	-1.09419	0.274393	0.441923
NPDC1	0.0291386	1.09099	0.2758	0.442572
ARHGEF12	0.0865908	1.09073	0.275911	0.442572
PRCP	0.0544313	1.08597	0.278012	0.445044
THBS2	0.0220373	1.08312	0.279271	0.445756
TCL1A	-0.104314	-1.08243	0.27958	0.445756
MBL2	0.122155	1.07325	0.28367	0.45076
PILRB	0.0580182	1.0718	0.284322	0.45076
PPIB	0.0725423	1.06949	0.285359	0.45076
CLEC11A	0.0417548	1.06911	0.285532	0.45076
TNFSF13	0.0264807	1.06836	0.28587	0.45076
LILRB1	0.0265814	1.06779	0.286125	0.45076
LAG3	-0.0377732	-1.05773	0.290686	0.457038
MSR1	-0.0316157	-1.03698	0.300241	0.471129
CD1C	-0.032441	-1.03028	0.303372	0.475104
FAM19A5	0.0365702	1.02039	0.308034	0.481455
LIFR	-0.0215772	-1.01877	0.308801	0.481706
SNAP23	0.0748087	1.01568	0.310269	0.483046
DCBLD2	-0.0278919	-1.0109	0.312551	0.48491
CXADR	0.0432388	1.00909	0.313416	0.48491
CPB1	-0.0586668	-1.00853	0.313682	0.48491
LYPD3	-0.0265879	-1.00806	0.313909	0.48491
FGF2	0.0628654	1.00661	0.314605	0.485042
ARTN	-0.0572872	-1.00278	0.316449	0.486918
PRSS2	-0.0427775	-1.00154	0.317048	0.486918
IL17RA	-0.0466279	-0.998308	0.318609	0.48837
USP8	0.0476359	0.994679	0.32037	0.490004
LDLR	0.0525702	0.99357	0.320909	0.490004
APBB1IP	0.038283	0.987354	0.323943	0.493687
CPA2	0.0456442	0.985189	0.325004	0.494355
SLAMF1	0.0315399	0.983423	0.325871	0.494726
KLK14	0.0425748	0.974453	0.330299	0.500491
SCGB3A1	-0.0520094	-0.972547	0.331245	0.500969
PROC	0.026519	0.966665	0.334175	0.504439
DCTN1	0.066912	0.963927	0.335545	0.505546
CLEC1A	0.0280088	0.961755	0.336634	0.506226
CCL28	-0.0272531	-0.954546	0.340265	0.509987
CD59	0.031093	0.954021	0.340531	0.509987
PSIP1	0.039162	0.95297	0.341062	0.509987
IL17RB	-0.0525983	-0.93958	0.347883	0.519209
KLK6	-0.0285996	-0.93741	0.348997	0.519894
TNFRSF11A	0.0297498	0.935436	0.350012	0.520429
CD70	-0.0403018	-0.92883	0.353422	0.524517
FCRLB	0.0827223	0.926054	0.354861	0.525671
CTSH	0.0477825	0.921856	0.357045	0.527219
RGS8	-0.0585168	-0.921492	0.357234	0.527219
NCR1	-0.0275469	-0.907618	0.364514	0.536965
SPOCK1	0.0218057	0.904644	0.366086	0.537553
COCH	0.0447051	0.904087	0.366381	0.537553
PILRA	0.0326346	0.903025	0.366944	0.537553
PDGFRB	0.0300505	0.899606	0.36876	0.539217
PPY	0.0868312	0.893905	0.371799	0.542663
LGALS4	-0.0361749	-0.892567	0.372515	0.54271
TINAGL1	0.0180391	0.889667	0.374069	0.543976
SCARB2	-0.0205431	-0.884222	0.376998	0.54683
BST1	0.0371531	0.883459	0.377409	0.54683
HEXIM1	0.0566688	0.879495	0.379552	0.548197
LYVE1	-0.0330542	-0.87823	0.380238	0.548197
SLITRK6	0.0162538	0.877558	0.380602	0.548197
ARG1	-0.0340957	-0.876614	0.381114	0.548197
LGALS9	-0.0242897	-0.866942	0.386386	0.554775
MIA	0.0199204	0.86336	0.38835	0.556587
CCDC80	-0.0329669	-0.85939	0.390534	0.556587
MMP10	0.0466554	0.859132	0.390676	0.556587
TNFRSF9	0.0316811	0.859073	0.390708	0.556587
TIGAR	0.0268622	0.857554	0.391546	0.556587
TM	0.0252817	0.856997	0.391854	0.556587
DDR1	-0.0152816	-0.852379	0.394409	0.559215
METRNL	-0.0191878	-0.845271	0.398361	0.563494
HPGDS	-0.0250529	-0.844401	0.398846	0.563494
PLXNB2	0.0229388	0.841682	0.400365	0.564636
CXCL11	0.0709035	0.835896	0.40361	0.568202
RNASE3	0.0430039	0.821869	0.41154	0.577398
EPHB4	0.0190701	0.82177	0.411596	0.577398
MGMT	0.0589851	0.816601	0.414542	0.580506
C1QTNF1	0.0280854	0.814464	0.415764	0.581191
TEK	0.015092	0.811462	0.417483	0.582569
KLK8	0.0277588	0.809794	0.418441	0.582881
VASH1	0.0688113	0.805302	0.421025	0.58465
COL18A1	0.0196361	0.805027	0.421184	0.58465
PPP1R9B	0.0612239	0.800608	0.423736	0.586392
IL2RA	0.028077	0.7983	0.425073	0.586392
SIRPA	0.0308609	0.798192	0.425135	0.586392
TNFRSF19	0.0223404	0.796927	0.425868	0.586392
ZBTB17	0.0268928	0.796475	0.426131	0.586392
CRELD2	0.0316557	0.78682	0.431757	0.593106
PRSS27	-0.0301987	-0.774563	0.438961	0.601961
TSLP	-0.0261084	-0.772175	0.440373	0.602855
ADAM23	0.0303847	0.770041	0.441637	0.603545
NRCAM	-0.0121537	-0.765891	0.444099	0.6053
FOLR3	0.112658	0.765309	0.444446	0.6053
IL13	-0.0427812	-0.760361	0.447395	0.608273
TOP2B	0.0386516	0.758632	0.448427	0.608635
COMP	0.0255931	0.750128	0.453528	0.612987
CA9	0.0509958	0.74962	0.453833	0.612987
CA5A	0.0563169	0.749426	0.45395	0.612987
MESD	0.0641237	0.742043	0.458407	0.617955
CRH	0.0473545	0.73825	0.460706	0.620001
CDON	-0.0176759	-0.733915	0.463342	0.621728
DNER	-0.0170286	-0.732612	0.464136	0.621728
WNT9A	-0.0180721	-0.73228	0.464338	0.621728
BAMBI	-0.0160846	-0.728025	0.466936	0.624154
RSPO3	0.0306182	0.725367	0.468564	0.624827
ST6GAL1	0.0235926	0.724632	0.469014	0.624827
PADI2	0.0397135	0.722455	0.47035	0.625557
CX3CL1	-0.0231055	-0.719226	0.472335	0.625749
MAP4K5	0.0714672	0.719152	0.472381	0.625749
ENG	-0.0144149	-0.718376	0.472858	0.625749
STX6	0.0590056	0.715056	0.474905	0.627413
ARSA	0.0290964	0.706584	0.480152	0.63329
CDH1	0.0232834	0.701925	0.48305	0.636013
PGF	0.0144552	0.700692	0.483819	0.636013
PREB	0.0155517	0.696491	0.486446	0.63841
EGFL7	0.0205697	0.685237	0.493509	0.64639
PLAUR	0.0180841	0.684214	0.494154	0.64639
BCL2L11	0.0224806	0.676958	0.498744	0.65025
PRKAB1	0.0398068	0.677833	0.498189	0.65025
CXCL12	-0.0127763	-0.672888	0.501327	0.652547
FCRL3	-0.0233772	-0.647415	0.517658	0.672702
MPO	-0.0291711	-0.645961	0.518599	0.672823
ROR1	-0.0206288	-0.640984	0.521825	0.675903
NTRK3	-0.0133252	-0.635825	0.525179	0.67914
CDH2	0.0208235	0.633647	0.526598	0.679869
FUCA1	0.0484387	0.616663	0.537736	0.69312
TMPRSS5	-0.0225024	-0.614339	0.539268	0.693969
FRZB	-0.0232467	-0.612494	0.540487	0.694412
EPHA2	-0.0140521	-0.603281	0.546593	0.701123
MIF	0.04371	0.600166	0.548665	0.702645
EDAR	-0.0414783	-0.595769	0.551597	0.705263
GAS6	-0.0168319	-0.592154	0.554013	0.706266
MILR1	-0.0230637	-0.590809	0.554913	0.706266
MET	-0.0134763	-0.590604	0.555051	0.706266
CPXM1	0.0369433	0.585477	0.558489	0.709504
ICAM3	0.0150758	0.584006	0.559478	0.709625
PDCD1	0.0110036	0.579632	0.562422	0.712222
VSIG2	-0.0207347	-0.574437	0.565928	0.714522
ERBB3	0.0116515	0.573542	0.566534	0.714522
TNFRSF6B	0.0242144	0.572151	0.567475	0.714522
EDA2R	-0.0193931	-0.571615	0.567838	0.714522
OSCAR	-0.0132854	-0.569581	0.569216	0.715122
TRIM5	0.0334603	0.565703	0.571847	0.717294
TFF3	-0.0184803	-0.561933	0.574411	0.719373
DKKL1	-0.0263633	-0.555268	0.578958	0.723925
TNFRSF4	0.0190649	0.551975	0.58121	0.724038
GALNT3	-0.0176216	-0.551688	0.581407	0.724038
CXCL5	-0.0424717	-0.551137	0.581784	0.724038
CPM	0.0104004	0.546572	0.584914	0.726795
ITGA11	-0.0177219	-0.542335	0.587828	0.729274
NRP2	-0.0108241	-0.539441	0.589821	0.729822
VCAN	0.0159989	0.538156	0.590707	0.729822
LY9	-0.0147913	-0.537692	0.591027	0.729822
NT5E	0.0283935	0.535926	0.592246	0.729849
CPE	0.0178156	0.53428	0.593384	0.729849
FABP2	-0.0326544	-0.53235	0.594719	0.729849
TNFRSF10A	0.0141691	0.532339	0.594726	0.729849
CD69	0.0382448	0.530635	0.595906	0.730168
FCGR2A	0.027732	0.524384	0.600242	0.732826
ACP6	0.0270236	0.523931	0.600557	0.732826
EPCAM	-0.0550077	-0.523518	0.600844	0.732826
LGALS7	-0.0186231	-0.521638	0.602152	0.733295
IL18BP	0.0169758	0.515884	0.606161	0.736203
FGF23	0.0181658	0.514405	0.607194	0.736203
SIRT5	-0.00973979	-0.514223	0.607321	0.736203
CLEC14A	0.0148797	0.512297	0.608668	0.736711
NECTIN4	0.0152656	0.509431	0.610673	0.738013
CLEC7A	0.027232	0.498103	0.618628	0.746491
EDIL3	-0.00823339	-0.495115	0.620734	0.746778
KLRD1	-0.025036	-0.49425	0.621345	0.746778
PECAM1	0.03148	0.493418	0.621932	0.746778
REG4	0.0229084	0.492432	0.622629	0.746778
CTSL	-0.0147199	-0.483889	0.628675	0.752893
CD58	-0.0114192	-0.477928	0.632909	0.756681
SKAP1	0.0232522	0.476754	0.633744	0.756681
IL22RA1	-0.0206187	-0.474637	0.635251	0.757342
TCN2	-0.0133933	-0.462942	0.643606	0.766152
PLXDC1	-0.0085305	-0.458848	0.646541	0.768493
SERPINB8	0.0176764	0.446164	0.65567	0.776586
NOTCH1	-0.0082219	-0.445412	0.656213	0.776586
IGSF3	-0.01409	-0.445314	0.656284	0.776586
PDCD1LG2	0.0120201	0.440507	0.659759	0.779536
ENTPD6	0.0101802	0.435233	0.66358	0.782886
IGFBPL1	0.0134563	0.428087	0.668771	0.78749
SIGLEC6	-0.0181347	-0.427132	0.669465	0.78749
BTC	0.0274643	0.42011	0.674584	0.791596
TNXB	-0.00988082	-0.419609	0.67495	0.791596
SERPINA12	0.0435599	0.417132	0.676759	0.792547
PVALB	-0.0659581	-0.414639	0.678583	0.793512
IL20RA	0.0164681	0.4118	0.680661	0.794772
KYAT1	0.0221698	0.410172	0.681854	0.794996
IL10RA	-0.0237014	-0.408712	0.682925	0.795076
PODXL2	-0.0139824	-0.401865	0.687954	0.799759
GAL	-0.0272338	-0.398407	0.690499	0.801544
MYOC	0.0172513	0.392677	0.694724	0.805272
HAVCR1	0.0212966	0.389449	0.697109	0.806694
LILRB5	0.0317513	0.388131	0.698083	0.806694
TP53	-0.0149894	-0.386892	0.699	0.806694
MATN2	-0.0128067	-0.383965	0.701166	0.80802
BANK1	0.0300315	0.380586	0.703671	0.809731
IL15RA	-0.00792048	-0.375968	0.707099	0.811413
RGMA	-0.010697	-0.375864	0.707176	0.811413
CD160	-0.0145954	-0.370898	0.710869	0.813307
SIRPB1	-0.0141884	-0.37089	0.710875	0.813307
EPO	0.0263727	0.36752	0.713385	0.815004
CHRDL2	0.0190617	0.36467	0.715511	0.816258
F7	0.0100629	0.35128	0.725525	0.826495
IL12B	-0.0172916	-0.349736	0.726683	0.826628
ICOSLG	-0.00892005	-0.345523	0.729845	0.829037
DDX58	-0.0216974	-0.34232	0.732253	0.830584
BGN	0.0113082	0.337407	0.735951	0.833588
LILRB2	-0.0122558	-0.334452	0.738177	0.834918
WISP1	0.0110302	0.330207	0.741381	0.837349
LILRB4	-0.0120072	-0.320498	0.748724	0.843684
SIGLEC9	0.00811101	0.319982	0.749115	0.843684
RSPO1	-0.00972213	-0.317317	0.751135	0.84437
CLEC5A	0.00784167	0.316372	0.751851	0.84437
LRP11	-0.00959671	-0.312239	0.754988	0.846695
IGF1R	0.00684142	0.308944	0.757492	0.848306
TF	-0.00805442	-0.292127	0.770309	0.86057
GNLY	-0.011186	-0.291733	0.770611	0.86057
SELL	0.00709463	0.275702	0.78289	0.873054
CCL20	0.0291651	0.266556	0.78992	0.879098
TACSTD2	-0.00706073	-0.265771	0.790524	0.879098
INHBC	-0.0101499	-0.259913	0.795037	0.880227
CD6	0.0118159	0.259559	0.79531	0.880227
GALNT10	-0.00542595	-0.259434	0.795406	0.880227
MMP12	0.0166332	0.258027	0.796492	0.880227
ITGB1	0.00680874	0.257262	0.797082	0.880227
AREG	-0.00963008	-0.253959	0.799631	0.88146
SIGLEC10	0.0065309	0.252939	0.800419	0.88146
GPC1	0.00693712	0.231968	0.816657	0.898097
GFRA1	0.00567418	0.222041	0.824372	0.905327
SCAMP3	0.0204842	0.213378	0.831119	0.909081
AMN	0.0129111	0.212752	0.831606	0.909081
ITGB7	0.00444909	0.203137	0.839111	0.909081
IL10RB	0.00503167	0.210677	0.833224	0.909081
TNFRSF10B	0.00472433	0.207221	0.835921	0.909081
CD177	-0.0280641	-0.207082	0.836029	0.909081
JAM2	0.00478308	0.206872	0.836193	0.909081
PLIN1	0.00920441	0.204359	0.838156	0.909081
IL-12	-0.0207592	-0.204308	0.838195	0.909081
OSMR	0.00444647	0.202971	0.83924	0.909081
ERBB4	-0.00430339	-0.196711	0.844133	0.913135
PRKRA	0.00854144	0.192655	0.847307	0.915322
IFNGR1	0.00373921	0.188648	0.850445	0.917464
PRTG	0.00464159	0.18337	0.854582	0.920254
MEP1B	-0.0219074	-0.182391	0.855349	0.920254
BTN3A2	0.00477637	0.171214	0.864124	0.928437
CD27	0.00463668	0.166415	0.867897	0.93123
EFEMP1	0.00487749	0.162295	0.871138	0.933304
STC1	0.00569376	0.160162	0.872817	0.933304
HSD11B1	-0.00610948	-0.158961	0.873764	0.933304
PAMR1	0.00487238	0.157985	0.874532	0.933304
EFNA4	0.00298186	0.153435	0.878116	0.935197
CAPG	-0.007515	-0.152744	0.878662	0.935197
DSC2	-0.00469858	-0.147116	0.883099	0.938663
ALDH3A1	0.00832166	0.144388	0.885252	0.939005
ACAN	0.00359669	0.143211	0.88618	0.939005
SEMA7A	-0.00346585	-0.141096	0.887851	0.939005
AXL	-0.00429081	-0.140713	0.888153	0.939005
MARCO	0.00305246	0.136705	0.891318	0.941099
CHL1	-0.00402134	-0.132164	0.894907	0.943634
LAMP3	0.00608278	0.129008	0.897403	0.94501
sFRP3	-0.00426472	-0.124195	0.901211	0.947396
ITGB6	0.00353857	0.121765	0.903134	0.947396
AMIGO2	-0.00229343	-0.120434	0.904187	0.947396
AMBP	0.00162961	0.120114	0.904441	0.947396
KRT19	-0.00715867	-0.116163	0.907569	0.947449
ANXA11	0.0111888	0.115552	0.908053	0.947449
CST5	-0.00479023	-0.115305	0.908249	0.947449
CEACAM5	0.00871963	0.114023	0.909265	0.947449
TGFBI	-0.00349221	-0.1104	0.912136	0.949195
SLAMF8	-0.00375098	-0.0958886	0.923647	0.959916
LRP1	0.00246451	0.0939755	0.925166	0.960238
VASN	-0.00216457	-0.0886592	0.929388	0.96336
ADGRG1	0.00330029	0.0869214	0.930769	0.963534
DDC	-0.00377526	-0.0830542	0.933841	0.965456
ANGPT2	0.00286418	0.0806217	0.935775	0.966197
FAP	0.00209302	0.0733349	0.941569	0.970614
NBL1	-0.00237884	-0.072167	0.942498	0.970614
CNTN2	0.00257331	0.0686523	0.945294	0.971623
IL12RB1	0.00181931	0.0678589	0.945925	0.971623
LGMN	0.00176356	0.0647335	0.948412	0.972919
PRKCQ	-0.00333262	-0.0619297	0.950643	0.973064
IL27	-0.00195052	-0.0594979	0.952579	0.973064
GIF	-0.00318569	-0.0592091	0.952809	0.973064
ANGPTL7	0.00130987	0.0550819	0.956095	0.973064
DKK4	0.00224449	0.0549042	0.956237	0.973064
GCP5	0.00313043	0.0544153	0.956626	0.973064
SLAMF7	-0.00214202	-0.0537792	0.957132	0.973064
CST6	-0.00221329	-0.0505154	0.959732	0.974459
ICAM2	0.00155983	0.0440434	0.964887	0.978442
SIGLEC7	-0.00106802	-0.0422717	0.966299	0.978624
SIGLEC1	0.00135015	0.0402949	0.967874	0.978971
KLK13	0.00139807	0.0352479	0.971896	0.981694
IL2RB	-0.00194212	-0.0338135	0.973039	0.981694
KLK11	-0.000813443	-0.0248739	0.980165	0.987629
KIT	0.00057645	0.0179976	0.985648	0.991894
PTPRS	-0.000264401	-0.0120791	0.990367	0.994404
CCL3	0.000826198	0.0117288	0.990647	0.994404
CKAP4	-0.00019905	-0.00874092	0.993029	0.995537
SCARA5	-9.02843e-05	-0.0053408	0.995741	0.996996
CD4	5.75276e-05	0.00242634	0.998065	0.998065

### Sheet: DPEA, cluster C vs others
Protein	Fold change (log)	T statistic	P-value	Adjusted p-value
CD300LF	-0.313999	-6.42671	3.02511e-10	2.40194e-07
IL6	-0.359394	-6.23771	9.41088e-10	3.73612e-07
FCRL6	0.261473	5.74108	1.62687e-08	4.12092e-06
NCF2	-0.201872	-5.69695	2.07603e-08	4.12092e-06
IL5RA	0.246794	5.16157	3.52938e-07	5.60465e-05
CLEC6A	-0.20694	-5.0583	5.93435e-07	7.85312e-05
OSM	-0.299192	-4.97909	8.7875e-07	9.96754e-05
MMP9	-0.270285	-4.95085	1.00949e-06	0.000100192
CCL15	-0.219366	-4.7881	2.2164e-06	0.000195536
LAIR2	0.479582	4.68043	3.68411e-06	0.000292518
ADM	-0.151474	-4.57469	6.01081e-06	0.000433872
LILRB4	-0.162807	-4.51554	7.87214e-06	0.000520874
TNC	-0.182268	-4.47189	9.58757e-06	0.000584569
CNTNAP2	0.148043	4.45577	1.03073e-05	0.000584569
SLITRK2	0.140824	4.36686	1.53057e-05	0.000810179
SLAMF8	0.158591	4.21263	2.99065e-05	0.00148411
TREM1	-0.120985	-4.15251	3.86164e-05	0.00180361
PTN	0.283663	4.11746	4.47584e-05	0.00197434
WFIKKN2	0.123961	4.04878	5.95859e-05	0.00248587
LILRA5	-0.127097	-4.03333	6.35133e-05	0.00248587
FUT3/5	-0.170815	-4.01923	6.73096e-05	0.00248587
NRTN	0.208577	4.01362	6.88779e-05	0.00248587
FGFBP1	0.142817	3.97746	7.98624e-05	0.00269478
DPP6	0.128095	3.97261	8.14544e-05	0.00269478
OMG	0.214357	3.94448	9.13074e-05	0.00289992
CLEC10A	-0.12561	-3.83446	0.000141776	0.00422783
FGF21	-0.358971	-3.82587	0.000146667	0.00422783
EIF5A	-0.124369	-3.82171	0.000149092	0.00422783
ESM1	-0.129659	-3.80987	0.000156204	0.00427675
IGFBP3	0.100744	3.73911	0.000205854	0.00544828
NPTXR	0.130282	3.65244	0.000286941	0.00723366
ROBO2	0.100998	3.64825	0.000291533	0.00723366
MICA/B	-0.914733	-3.61496	0.000330589	0.00774046
PILRB	-0.188286	-3.61426	0.000331455	0.00774046
NOMO1	-0.119307	-3.60597	0.00034194	0.00775715
CFHR5	-0.12658	-3.57672	0.000381488	0.00827723
TNFSF11	-0.183961	-3.56744	0.0003949	0.00827723
XCL1	-0.206659	-3.56156	0.000403623	0.00827723
CPA1	-0.213806	-3.55309	0.000416524	0.00827723
CLEC4A	-0.103832	-3.55278	0.000416989	0.00827723
CXCL10	-0.276658	-3.52436	0.000463172	0.00896973
KIT	-0.107741	-3.49533	0.000515249	0.00974066
GCG	-0.170701	-3.48861	0.000528061	0.00975071
REG4	-0.154433	-3.44941	0.00060892	0.0109882
CRTAM	0.153258	3.43919	0.000631827	0.0111482
BOC	0.068596	3.4293	0.00065476	0.0113017
TSHB	-0.212301	-3.42317	0.000669341	0.0113076
IL2RA	-0.113939	-3.36619	0.000820334	0.0135697
MASP1	-0.0856373	-3.33373	0.000919947	0.0149069
SIRT5	0.0604275	3.31504	0.000982311	0.0155478
EGLN1	-0.0806721	-3.30898	0.00100334	0.0155478
CD48	0.0824388	3.30476	0.00101824	0.0155478
CFC1	-0.0784187	-3.2976	0.00104398	0.0156401
ANXA11	-0.30315	-3.25314	0.0012179	0.0179077
CADM3	0.120113	3.18601	0.0015319	0.0221151
TFPI2	-0.11261	-3.16037	0.00167041	0.023684
RASSF2	-0.0784301	-3.12074	0.00190738	0.0265661
NCAN	0.0889241	3.11419	0.00194947	0.0265661
CDH6	0.0597217	3.11041	0.00197405	0.0265661
ITGB7	-0.0654369	-3.10526	0.00200853	0.0265795
CSF3	-0.151066	-3.08926	0.00211734	0.0275601
TM	0.0871295	3.06895	0.00226382	0.0286732
VWC2	0.116839	3.06744	0.00227508	0.0286732
APLP1	0.191903	3.05411	0.0023767	0.029359
ANG	-0.121901	-3.05069	0.00240344	0.029359
CLEC4C	-0.108342	-3.03552	0.00252534	0.0301876
ADAM22	0.0978383	3.03286	0.00254732	0.0301876
BCAN	0.1146	3.02141	0.00264382	0.0308705
VEGFA	-0.0972568	-3.01516	0.00269798	0.0310463
IL16	-0.125711	-3.00553	0.00278325	0.03157
IL17C	-0.153671	-2.99492	0.00288015	0.0316511
SEZ6L	0.0786678	2.99369	0.00289158	0.0316511
IL24	-0.227387	-2.99172	0.00290999	0.0316511
ICAM1	-0.0813351	-2.98254	0.00299711	0.0321582
OLR1	-0.112249	-2.97727	0.00304817	0.03227
FCRL5	0.125566	2.96407	0.00317968	0.0332193
CLEC4D	-0.145772	-2.95833	0.0032384	0.0333934
NTRK3	0.0586649	2.90866	0.00379003	0.038422
ST6GAL1	-0.091052	-2.90592	0.00382285	0.038422
MDGA1	0.181563	2.89842	0.00391391	0.0388456
IL13	0.156169	2.88411	0.00409308	0.0401223
CLSPN	-0.116104	-2.86294	0.00437209	0.0423346
PIK3AP1	-0.163171	-2.85232	0.00451834	0.0432237
APOM	-0.0717188	-2.84195	0.00466555	0.0441005
TRAIL	-0.0651466	-2.83666	0.00474233	0.0441787
SIGLEC9	-0.0690402	-2.83012	0.00483879	0.0441787
REG1A	-0.142359	-2.82999	0.00484074	0.0441787
CCL2	-0.0855979	-2.78261	0.00559468	0.0504792
DNER	0.061993	2.77133	0.00578908	0.0514309
TNFRSF6B	-0.112781	-2.76902	0.0058297	0.0514309
LGALS1	0.0468984	2.76453	0.00590931	0.0515604
FABP2	-0.162398	-2.74851	0.00620175	0.0530806
CPB1	-0.153652	-2.74466	0.00627356	0.0530806
CD300C	-0.0651112	-2.7441	0.0062841	0.0530806
NRCAM	0.0418082	2.73762	0.00640731	0.0535146
NQO2	-0.109526	-2.73435	0.00647028	0.0535146
AOC3	0.0705006	2.71925	0.00676864	0.054858
TPSAB1	-0.162111	-2.71634	0.00682758	0.054858
RELT	-0.074466	-2.71553	0.00684404	0.054858
PODXL2	0.0908232	2.71235	0.00690906	0.054858
GDF2	0.131065	2.67938	0.00761693	0.0595777
TNFRSF1A	-0.0751855	-2.67776	0.00765355	0.0595777
GCNT1	-0.0787476	-2.6592	0.00808174	0.0620816
TNR	0.117796	2.6571	0.00813159	0.0620816
CTSZ	-0.0876207	-2.63592	0.00864965	0.0648977
TIMP1	-0.0580616	-2.63535	0.00866392	0.0648977
MOG	0.0819722	2.62661	0.00888642	0.0659423
CST3	-0.0724871	-2.59959	0.00960709	0.0706299
SCARF2	0.0645398	2.59578	0.00971292	0.0707529
IL4R	-0.126124	-2.58216	0.0100994	0.0711638
LDLR	0.131415	2.58081	0.0101384	0.0711638
GH1	0.457146	2.57985	0.0101663	0.0711638
ENTPD5	-0.0681622	-2.57913	0.0101874	0.0711638
SERPINA9	0.115371	2.57767	0.0102299	0.0711638
SERPINE1	-0.156321	-2.57503	0.0103071	0.0711638
LTA	0.101794	2.55924	0.010781	0.0735053
PILRA	-0.0889527	-2.5576	0.0108314	0.0735053
HS3ST3B1	-0.0656319	-2.53336	0.0115995	0.0771131
ADAMTS15	-0.105753	-2.53222	0.0116367	0.0771131
SEMA3F	-0.0575897	-2.53168	0.0116544	0.0771131
JUN	-0.183703	-2.50659	0.012504	0.082051
DKK3	0.0943381	2.49588	0.0128831	0.0838458
CNTN5	0.0958492	2.46821	0.0139101	0.0897936
GFRA3	0.0626989	2.46216	0.0141438	0.0905658
LGALS3	0.0704493	2.44446	0.0148486	0.0939851
RASA1	-0.185802	-2.4386	0.0150884	0.0939851
PRTN3	-0.0931467	-2.43214	0.0153569	0.0939851
CHRDL2	0.122339	2.43195	0.0153652	0.0939851
FOSB	-0.14168	-2.43178	0.0153721	0.0939851
CPA2	-0.108348	-2.43001	0.0154466	0.0939851
NMNAT1	0.116002	2.42859	0.0155064	0.0939851
GSAP	0.195731	2.41668	0.0160171	0.0963453
SAA4	-0.0967243	-2.39414	0.0170237	0.10163
HS6ST1	0.0769433	2.34085	0.0196288	0.11554
LY75	0.0545932	2.33899	0.0197256	0.11554
HPGDS	0.0667509	2.33776	0.0197902	0.11554
ENG	0.0450305	2.33183	0.0201025	0.115675
CD163	0.0899831	2.33179	0.0201048	0.115675
CCL18	-0.136216	-2.31204	0.0211778	0.120973
DLK1	-0.10966	-2.29369	0.022219	0.125462
CTSH	-0.114364	-2.29264	0.0222798	0.125462
MMP1	-0.222041	-2.28859	0.0225159	0.125899
CES1	-0.111765	-2.28148	0.0229365	0.127354
SPOCK1	0.0526797	2.27093	0.0235725	0.129301
ADGRG1	0.0829564	2.27026	0.0236129	0.129301
CLMP	-0.0921016	-2.26534	0.0239153	0.13006
PRTG	0.0551102	2.26227	0.0241055	0.130203
VAMP5	-0.0712181	-2.25395	0.02463	0.132136
MSR1	0.0659776	2.24863	0.0249674	0.132455
KLK10	-0.0668757	-2.24776	0.0250229	0.132455
PDGFC	-0.0551373	-2.24163	0.0254198	0.133043
LRP1	0.0565562	2.24087	0.0254691	0.133043
CCL19	-0.137768	-2.2183	0.0269793	0.14001
ULBP2	0.0576505	2.21395	0.0272787	0.140559
ACP6	-0.109765	-2.2113	0.027463	0.140559
TNFRSF11B	0.069777	2.20911	0.0276162	0.140559
CD200	0.0638883	2.20151	0.0281525	0.141472
LY9	0.0582425	2.19999	0.028261	0.141472
NID1	-0.0693191	-2.19902	0.02833	0.141472
MCFD2	-0.0687542	-2.19412	0.0286822	0.142227
F11	-0.0522609	-2.18998	0.0289832	0.142227
VEGFC	-0.116497	-2.18949	0.0290187	0.142227
CNTN1	0.0631382	2.16162	0.0311173	0.151233
TNFRSF10C	-0.105802	-2.16008	0.031237	0.151233
MEP1B	0.249156	2.15544	0.0315999	0.152063
PRSS2	-0.08806	-2.14231	0.0326474	0.155121
TGFA	-0.046096	-2.14151	0.0327119	0.155121
FCGR2B	-0.129419	-2.14016	0.0328216	0.155121
CSF2RA	-0.1272	-2.13307	0.0334017	0.156929
GT	0.103674	2.1275	0.0338634	0.158162
NBN	-0.0708224	-2.118	0.0346636	0.160953
CCL14	0.0679091	2.11285	0.0351048	0.162054
CXADR	-0.0869283	-2.10799	0.0355246	0.163044
TRIM5	0.119707	2.10295	0.0359657	0.164119
LRRN1	-0.0866554	-2.09245	0.0368978	0.167411
MMP10	-0.10876	-2.08103	0.0379354	0.170964
ENPP7	-0.150624	-2.07712	0.0382959	0.170964
AXL	0.0609459	2.07679	0.0383269	0.170964
MBL2	-0.226893	-2.07141	0.0388292	0.172237
VSIG4	-0.0702151	-2.05749	0.0401526	0.177118
TRAP	0.0638219	2.04191	0.041681	0.182844
KAZALD1	0.11126	2.03758	0.042114	0.183728
sFRP3	0.0671423	2.0317	0.042708	0.185301
PPM1B	-0.127463	-2.02209	0.0436948	0.187593
ASAH2	0.128933	2.02196	0.0437087	0.187593
ANXA1	-0.0776552	-2.01586	0.0443443	0.189298
CD27	-0.0535271	-1.99622	0.046447	0.196391
IL1RL1	-0.0956739	-1.99573	0.0465007	0.196391
S100P	-0.046191	-1.98258	0.0479604	0.201485
LYVE1	0.0711196	1.96346	0.0501417	0.208056
EPCAM	-0.198438	-1.96238	0.0502675	0.208056
AMIGO2	0.0359572	1.96201	0.0503108	0.208056
SPON2	-0.026605	-1.95761	0.050827	0.209102
SPON1	0.0435425	1.9546	0.051183	0.209481
PLAUR	-0.0496296	-1.95113	0.0515948	0.210084
LRIG1	-0.0549563	-1.94499	0.0523319	0.211998
EPO	-0.13385	-1.93819	0.0531586	0.214254
FAM3C	-0.0553373	-1.93189	0.0539328	0.215906
DRAXIN	0.0710053	1.93044	0.0541126	0.215906
TNFRSF9	-0.0683772	-1.92661	0.0545903	0.216416
PROK1	-0.132962	-1.92505	0.0547855	0.216416
LYPD1	0.152859	1.92089	0.0553094	0.216667
EPHB6	0.0480738	1.92022	0.0553947	0.216667
CCL11	-0.0621163	-1.91622	0.0559019	0.217579
NRP2	0.0369001	1.91088	0.0565871	0.218972
GZMH	0.120217	1.90899	0.0568307	0.218972
ERBB4	0.0401307	1.9061	0.0572053	0.218972
CD200R1	-0.0494513	-1.90489	0.0573629	0.218972
RSPO3	-0.0770844	-1.89756	0.0583251	0.220844
SCARF1	-0.0796288	-1.89583	0.0585544	0.220844
CCDC80	0.0699529	1.89482	0.0586877	0.220844
PTPRS	0.0397042	1.88477	0.0600354	0.224849
KLK13	-0.0714905	-1.87285	0.061667	0.229876
SCGB3A2	-0.133103	-1.86617	0.0625976	0.232255
PDGFRA	0.0474225	1.85653	0.0639613	0.236211
PSMA1	0.122297	1.85156	0.064674	0.237685
NECTIN2	-0.0502943	-1.84958	0.0649593	0.237685
LCN2	-0.0580896	-1.84681	0.0653608	0.238057
LAT2	-0.129583	-1.8377	0.0666957	0.24181
LTBP2	0.0663894	1.83399	0.0672445	0.242692
ENTPD2	0.0419603	1.82729	0.0682479	0.245046
FASLG	0.0667751	1.82552	0.0685142	0.245046
CNTN2	-0.0655579	-1.81736	0.069756	0.246991
PRSS27	0.0681783	1.81705	0.0698033	0.246991
MRC2	0.0314936	1.81407	0.0702617	0.246991
TNFRSF10A	-0.0464192	-1.81216	0.0705562	0.246991
NADK	-0.0798454	-1.81179	0.0706134	0.246991
FCRL2	0.0767517	1.80974	0.070932	0.247017
ARG1	0.0676186	1.80645	0.0714442	0.247715
TNFRSF1B	-0.0553937	-1.80266	0.072039	0.248691
IL18R1	-0.0672238	-1.7982	0.0727433	0.250035
CDCP1	0.0670122	1.79557	0.073162	0.250391
LILRB2	-0.0632083	-1.79234	0.0736783	0.251076
CXCL12	-0.032546	-1.7811	0.0754981	0.254372
NFATC3	0.0770314	1.78104	0.0755081	0.254372
CXCL17	0.0587515	1.78044	0.0756067	0.254372
TMPRSS15	-0.0725749	-1.76344	0.0784316	0.262762
HGF	-0.0477657	-1.75502	0.0798641	0.266437
TNFRSF21	0.0318393	1.74175	0.0821629	0.27296
MSMB	-0.112849	-1.72649	0.0848726	0.280787
PODXL	0.027981	1.7206	0.085937	0.283129
LILRB5	-0.135391	-1.71819	0.086378	0.283406
FGF2	-0.102995	-1.71362	0.0872128	0.284487
SPINK1	-0.0646287	-1.71248	0.0874241	0.284487
KLK12	-0.163339	-1.70551	0.0887158	0.287512
LIFR	0.0346768	1.70126	0.0895106	0.288908
TNXB	0.0383925	1.69414	0.0908562	0.291219
FCRL3	0.0588529	1.69359	0.0909602	0.291219
CR2	-0.0721247	-1.68957	0.091728	0.291976
THOP1	-0.0434466	-1.68851	0.0919319	0.291976
ADGRG2	0.0489723	1.68566	0.0924807	0.292548
C2	-0.0529083	-1.67957	0.0936605	0.295105
FCRLB	-0.144168	-1.677	0.0941619	0.295512
SEZ6L2	0.0296965	1.67319	0.0949095	0.296686
DPP4	0.0505234	1.6663	0.0962744	0.299772
FLT3LG	-0.0522909	-1.64218	0.101177	0.313483
IL27	-0.0517662	-1.64078	0.101467	0.313483
REG3A	-0.0429925	-1.62973	0.103784	0.318545
ARNT	-0.162835	-1.62879	0.103981	0.318545
GPC1	0.0468331	1.62725	0.10431	0.318545
PVALB	0.248727	1.62472	0.104848	0.318918
PRELP	0.0220654	1.6229	0.105235	0.318918
CNTN4	0.0410988	1.61458	0.107026	0.323114
RGS8	-0.0982547	-1.60774	0.108518	0.326377
ACE2	0.0649241	1.60073	0.110064	0.329776
GLRX	-0.0427353	-1.59801	0.110668	0.330339
TEK	0.0285544	1.59532	0.111269	0.330889
IGLC2	-0.0562744	-1.58857	0.112784	0.334144
CRH	-0.09721	-1.57473	0.115947	0.342239
CA5A	0.11324	1.56582	0.118018	0.347059
RNASE3	-0.0787044	-1.56295	0.118691	0.347753
KLRD1	0.0758392	1.5557	0.120406	0.351481
PON2	-0.0599729	-1.54878	0.122063	0.35501
PGLYRP1	-0.0568648	-1.54116	0.123906	0.358022
ITGB6	0.0430916	1.54077	0.124	0.358022
AMBP	0.0200074	1.53232	0.12607	0.362679
THBS2	-0.0298353	-1.52371	0.128209	0.367503
CDH3	0.0448512	1.51956	0.129249	0.36915
SIGLEC10	-0.0376918	-1.51685	0.129932	0.369771
GH2	0.263404	1.51217	0.131117	0.371688
LILRB1	-0.0361876	-1.5105	0.131542	0.371688
TP53	0.0559893	1.50162	0.133821	0.376632
NINJ1	-0.0544952	-1.4995	0.134371	0.376632
OSCAR	-0.03363	-1.49817	0.134715	0.376632
CLEC14A	0.0415973	1.48814	0.137338	0.382619
CDH2	0.0468641	1.48179	0.139022	0.385955
SOST	0.0560584	1.47631	0.140484	0.388657
FAM3B	-0.0478479	-1.4682	0.142673	0.393343
EGFL7	-0.042173	-1.45982	0.144963	0.398271
TMSB10	-0.0966846	-1.45681	0.145791	0.398673
CCL3	-0.098681	-1.45565	0.146113	0.398673
DCBLD2	0.0384814	1.44921	0.147901	0.40217
DCTN1	0.0958587	1.43491	0.151934	0.411726
LAMP3	-0.0646869	-1.42555	0.154617	0.415949
DDAH1	-0.075924	-1.42415	0.155023	0.415949
NCAM1	-0.0382591	-1.42267	0.155451	0.415949
WISP1	0.0457197	1.4222	0.155588	0.415949
CDSN	0.052467	1.41499	0.157689	0.420151
TNFRSF12A	-0.0476605	-1.40846	0.159611	0.423849
FST	-0.0501377	-1.39898	0.162435	0.429909
AZU1	-0.0551624	-1.39718	0.162976	0.429909
CCL28	0.0380868	1.38614	0.166316	0.437268
STX6	-0.109865	-1.38344	0.167144	0.437994
TFF2	0.065918	1.377	0.169123	0.441721
CRHBP	-0.0391615	-1.36804	0.171908	0.447525
ITGA5	-0.0373256	-1.35717	0.175334	0.454952
CSF1	-0.0265692	-1.34666	0.178696	0.462164
HDGF	-0.0821916	-1.34	0.180848	0.466212
TNFRSF11A	-0.0408445	-1.33449	0.182645	0.469321
IL10RA	0.0743439	1.33211	0.183425	0.469805
VEGFD	0.0497346	1.32996	0.184134	0.470103
CHL1	-0.0386889	-1.32124	0.187022	0.475946
SPINT2	-0.0412231	-1.30483	0.192545	0.488437
LRPAP1	0.056571	1.29923	0.194458	0.49172
MERTK	0.0361629	1.29289	0.196641	0.49566
RETN	0.0489302	1.28303	0.200071	0.502711
ZBTB16	0.0873319	1.27669	0.202298	0.505979
FLT4	0.027696	1.27571	0.202646	0.505979
AMN	-0.0742512	-1.27135	0.204189	0.508233
CD99L2	-0.0280844	-1.26601	0.206094	0.510196
BTC	-0.0796043	-1.26527	0.206359	0.510196
CYR61	0.0587876	1.26268	0.207289	0.510196
CDH1	-0.0402212	-1.25995	0.208272	0.510196
TSLP	0.0409954	1.25986	0.208301	0.510196
TPP1	-0.0404204	-1.25839	0.208833	0.510196
CANT1	-0.0251797	-1.25298	0.210796	0.512649
CCL8	-0.0707634	-1.25206	0.211129	0.512649
CD5	-0.0361935	-1.25012	0.211837	0.512801
RRM2B	0.042767	1.23378	0.21786	0.5204
ATP6AP2	0.019841	1.23109	0.218865	0.5204
ITGB1BP1	0.0402675	1.23178	0.218604	0.5204
TGFBR3	-0.0417776	-1.23093	0.218925	0.5204
CD300LG	-0.0471882	-1.23119	0.218825	0.5204
TFF3	-0.0389241	-1.22983	0.219334	0.5204
COL4A1	0.0525066	1.22922	0.219564	0.5204
FABP9	-0.047933	-1.22056	0.222824	0.526553
EFNA4	-0.0225889	-1.20777	0.227702	0.535402
TNNI3	-0.0826537	-1.20721	0.227917	0.535402
FOLR3	0.170488	1.20343	0.229374	0.537046
GPNMB	0.0173508	1.20172	0.230037	0.537046
MMP3	-0.0677877	-1.20015	0.230646	0.537046
WFDC2	-0.0248199	-1.19762	0.231629	0.537701
ANXA4	-0.0394767	-1.19341	0.23327	0.537701
ANGPTL1	0.0312623	1.19197	0.233833	0.537701
THPO	-0.0329493	-1.19175	0.233922	0.537701
B4GAT1	0.0296689	1.19075	0.234313	0.537701
DKK4	0.0463586	1.17834	0.239217	0.547373
CD6	0.0514272	1.17385	0.241009	0.549888
IGFBP6	-0.0335843	-1.16997	0.242565	0.55003
PDGFRB	-0.0375999	-1.1696	0.242713	0.55003
KLK14	-0.0491333	-1.16852	0.243149	0.55003
SCGB3A1	-0.0599352	-1.16456	0.244747	0.552071
CD58	0.0266486	1.15892	0.247036	0.554484
CSNK1D	-0.0617164	-1.15849	0.247213	0.554484
SSC4D	-0.144675	-1.15214	0.249811	0.558731
CHIT1	-0.13845	-1.14599	0.252342	0.562808
QPCT	-0.0436757	-1.14164	0.254144	0.563717
DPP10	0.0549699	1.13918	0.255171	0.563717
KPNA1	-0.0659968	-1.13729	0.255958	0.563717
CKAP4	-0.0249199	-1.13708	0.256044	0.563717
IL12RB1	-0.0292799	-1.1348	0.256997	0.563717
DDX58	0.0691535	1.13368	0.257468	0.563717
CXCL6	-0.0825926	-1.13296	0.257772	0.563717
SERPINB8	-0.0431379	-1.13139	0.258429	0.563717
C1QTNF1	-0.0374331	-1.12797	0.259867	0.565301
PDGFA	-0.0699878	-1.12037	0.263091	0.570749
ST3GAL1	0.0463357	1.11738	0.264362	0.571016
LGMN	-0.029214	-1.11425	0.265704	0.571016
REN	-0.063089	-1.11422	0.265716	0.571016
S100A12	-0.0584868	-1.11335	0.266091	0.571016
GDNF	-0.0336206	-1.10974	0.267639	0.57271
KLK6	0.03249	1.10655	0.269015	0.57271
FBP1	0.0970928	1.10598	0.269261	0.57271
CDNF	-0.0182681	-1.10482	0.269765	0.57271
MYOC	-0.0465873	-1.10188	0.271041	0.573883
GCP5	-0.0604938	-1.09265	0.275071	0.579405
ICOSLG	0.0271447	1.09256	0.275108	0.579405
FETUB	-0.036931	-1.08473	0.278561	0.584561
CEACAM8	-0.0407551	-1.08367	0.279028	0.584561
SELL	-0.0267232	-1.07907	0.281073	0.587294
TNFRSF4	-0.035792	-1.07677	0.282099	0.587891
JAM2	0.0238809	1.07324	0.283678	0.588452
ITGB1	0.0273262	1.07285	0.28385	0.588452
SPARC	-0.0138194	-1.06991	0.28517	0.589649
CD70	0.0445148	1.06603	0.286921	0.59167
FABP4	-0.0564686	-1.06243	0.28855	0.59167
GHRL	0.0779449	1.06158	0.288937	0.59167
KLK8	-0.0350068	-1.06115	0.289128	0.59167
HMOX1	-0.0361372	-1.05662	0.291191	0.594359
LAMA4	-0.0264834	-1.04242	0.297715	0.606036
SELPLG	0.02466	1.04086	0.298438	0.606036
PIGR	0.0120769	1.03804	0.299747	0.606954
GNLY	0.0382515	1.0366	0.300419	0.606954
F7	0.0283142	1.02704	0.304894	0.614234
TLR3	-0.0588265	-1.02424	0.306211	0.614234
SUMF2	-0.0576829	-1.02396	0.306343	0.614234
MMP7	-0.0353536	-1.02228	0.30714	0.61428
IL10	-0.0523545	-0.999235	0.31816	0.634721
VCAN	-0.0284448	-0.994201	0.320602	0.63799
MVK	-0.047727	-0.99034	0.322483	0.640129
KDR	-0.0175474	-0.988301	0.323479	0.640505
CNDP1	-0.0338203	-0.985873	0.324668	0.64126
MFAP5	-0.0292628	-0.98115	0.32699	0.642649
S100A11	-0.0203128	-0.981726	0.326706	0.642649
MSTN	0.0417915	0.977107	0.328985	0.644814
SEMA7A	0.0230424	0.97473	0.330162	0.644814
PEAR1	0.0274954	0.973992	0.330528	0.644814
MMP12	-0.0599157	-0.965786	0.334615	0.647571
FCRL1	0.0414095	0.963059	0.33598	0.647571
PCDH17	0.0337286	0.962907	0.336056	0.647571
CPE	0.0308748	0.962111	0.336455	0.647571
FRZB	0.0351308	0.96179	0.336616	0.647571
ANGPTL4	-0.0380575	-0.961314	0.336855	0.647571
PTPRF	-0.0281004	-0.959732	0.33765	0.647571
EPHB4	0.0211725	0.948028	0.34357	0.654817
SFTPD	0.0573479	0.946751	0.34422	0.654817
TINAGL1	0.0184594	0.945985	0.34461	0.654817
HAVCR1	-0.049772	-0.945754	0.344727	0.654817
CSTB	-0.0442449	-0.930714	0.352447	0.666496
TFPI	0.0296756	0.930506	0.352555	0.666496
CD207	0.0320885	0.928848	0.353413	0.666531
LGALS9	0.0248882	0.923027	0.356435	0.670638
AREG	-0.0336225	-0.92133	0.357319	0.670712
CA2	-0.0482902	-0.919536	0.358255	0.670884
RARRES1	-0.0182485	-0.917479	0.359331	0.671314
SCARB2	-0.0204536	-0.91478	0.360745	0.671847
FGF19	-0.0750384	-0.911958	0.362227	0.671847
NEP	0.0617208	0.909025	0.363771	0.671847
SH2D1A	-0.0500277	-0.906757	0.364969	0.671847
MSLN	0.0497483	0.905648	0.365555	0.671847
SORT1	-0.0220122	-0.90431	0.366263	0.671847
METAP1D	-0.0694436	-0.903978	0.366439	0.671847
HSD11B1	-0.0334203	-0.903539	0.366671	0.671847
LYAR	-0.032141	-0.902483	0.367231	0.671847
FCGR3B	-0.0449382	-0.898934	0.369117	0.673745
GZMB	-0.0475981	-0.896466	0.370432	0.674594
ALDH3A1	0.0495773	0.893833	0.371838	0.675605
CRELD2	0.0343562	0.88732	0.37533	0.680393
OMD	0.0486841	0.884236	0.376991	0.681846
CAPG	0.0417677	0.882117	0.378134	0.682159
CTSV	-0.0333087	-0.880734	0.378882	0.682159
SLITRK6	-0.0156384	-0.877334	0.380723	0.683923
CXCL5	-0.0644437	-0.868945	0.385291	0.689498
GAS6	0.0237569	0.868447	0.385563	0.689498
OPTC	0.0340566	0.865963	0.386922	0.690374
PTX3	0.0341125	0.861694	0.389266	0.692998
CXCL9	-0.0674041	-0.858418	0.39107	0.694652
STC1	-0.0291962	-0.853373	0.393858	0.695103
NUDT5	-0.0383715	-0.851995	0.394621	0.695103
CD69	-0.0589658	-0.85011	0.395668	0.695103
CXCL1	-0.0492069	-0.849549	0.395979	0.695103
CRNN	0.0651171	0.848266	0.396692	0.695103
NUCB2	-0.0407201	-0.84751	0.397113	0.695103
CD59	-0.0265635	-0.846902	0.397452	0.695103
FUCA1	0.0638436	0.844548	0.398764	0.695865
TRIM21	-0.0401173	-0.839412	0.401636	0.699341
SIRPA	0.0310948	0.835678	0.403732	0.700374
PLAT	0.0536208	0.835212	0.403994	0.700374
TCN2	0.0231291	0.830707	0.406532	0.703239
MB	-0.0383772	-0.821574	0.411708	0.70972
GZMA	0.0266232	0.820943	0.412067	0.70972
PPIB	-0.0534492	-0.818803	0.413286	0.710279
SELP	-0.0566907	-0.815145	0.415374	0.711646
TNFRSF13B	-0.025338	-0.813015	0.416593	0.711646
NPPC	-0.03168	-0.812706	0.41677	0.711646
ANPEP	0.0213941	0.811134	0.417672	0.711655
ALDH1A1	0.035782	0.808236	0.419336	0.712961
SERPINA12	0.0806901	0.802895	0.422414	0.715213
IL18	-0.0372178	-0.802811	0.422462	0.715213
VASN	-0.0187721	-0.798944	0.424699	0.715585
TIE1	-0.0149881	-0.795792	0.426528	0.715585
ERBIN	-0.0542026	-0.795306	0.42681	0.715585
IL7R	-0.0355642	-0.794825	0.427089	0.715585
CTSF	-0.026282	-0.793906	0.427624	0.715585
TGM2	0.0346586	0.792874	0.428224	0.715585
ACAN	-0.0190917	-0.789898	0.429959	0.715585
MESD	-0.0655427	-0.78811	0.431003	0.715585
CLSTN2	0.0292304	0.788006	0.431064	0.715585
PDCD1LG2	-0.0206392	-0.785939	0.432272	0.715585
IGFBP2	-0.0432526	-0.785388	0.432595	0.715585
DPP7	-0.0257535	-0.781371	0.434951	0.716846
CD1C	-0.023667	-0.78101	0.435163	0.716846
IL22RA1	-0.032379	-0.774489	0.439005	0.721677
SMOC2	0.0264944	0.761206	0.44689	0.73288
ICAM2	-0.0259003	-0.759906	0.447666	0.73288
LHB	0.0696805	0.757716	0.448975	0.733229
CALR	-0.0149717	-0.756461	0.449726	0.733229
RTN4R	0.0218857	0.747361	0.455194	0.738919
BANK1	-0.0565797	-0.745056	0.456585	0.738919
CTRC	0.0403022	0.744689	0.456807	0.738919
FAS	-0.0219543	-0.744471	0.456939	0.738919
DSG4	-0.0416038	-0.742713	0.458002	0.739133
PTPN6	-0.0483468	-0.731625	0.464737	0.747907
APEX1	0.0206944	0.730668	0.465322	0.747907
IL1R2	-0.0201456	-0.725341	0.468579	0.749303
APP	0.0346797	0.723905	0.46946	0.749303
TCL1A	-0.0668813	-0.721126	0.471166	0.749303
PARP1	-0.0279725	-0.720982	0.471255	0.749303
CGA	0.0811061	0.720858	0.471331	0.749303
PPY	-0.0671542	-0.718357	0.47287	0.749303
SNAP23	-0.0507968	-0.716627	0.473936	0.749303
CLUL1	-0.0308304	-0.716244	0.474173	0.749303
MAGED1	0.0251259	0.714643	0.47516	0.749303
TR	0.0288045	0.713673	0.47576	0.749303
GALNT2	-0.0147739	-0.706688	0.480087	0.749303
PLXDC1	0.0126346	0.706167	0.48041	0.749303
TIGAR	-0.0212852	-0.706071	0.48047	0.749303
SDC1	-0.0246433	-0.705789	0.480645	0.749303
HAVCR2	-0.0234041	-0.704404	0.481507	0.749303
COMP	0.0230513	0.702036	0.482981	0.749303
IL10RB	-0.016128	-0.701678	0.483204	0.749303
ADGRE2	-0.0223093	-0.701077	0.483578	0.749303
PVR	0.0155311	0.699161	0.484774	0.749303
IL1RN	-0.0396923	-0.696651	0.486342	0.749303
ICAM3	-0.0172437	-0.694096	0.487942	0.749303
PDP1	-0.0114086	-0.692844	0.488727	0.749303
MUC16	-0.0438647	-0.692303	0.489066	0.749303
CA1	-0.0315801	-0.691778	0.489396	0.749303
EZR	-0.0130461	-0.690984	0.489894	0.749303
VASH1	0.0566361	0.688723	0.491315	0.749303
CD177	-0.0894094	-0.68553	0.493324	0.749303
EDIL3	0.0109683	0.685361	0.493431	0.749303
SNAP29	-0.0487497	-0.685159	0.493559	0.749303
RSPO1	0.0201462	0.683244	0.494767	0.749703
COMT	-0.0416545	-0.680486	0.496509	0.749804
XG	-0.027087	-0.677311	0.49852	0.749804
HAO1	0.0709332	0.67651	0.499027	0.749804
CCL23	0.0279121	0.674975	0.500001	0.749804
SIT1	-0.0252502	-0.674608	0.500234	0.749804
CLEC11A	-0.0253266	-0.673822	0.500734	0.749804
FKBP4	-0.0399107	-0.66776	0.504592	0.749804
ZBTB17	-0.0216493	-0.666242	0.505561	0.749804
NTF4	0.0287987	0.666238	0.505564	0.749804
SIGLEC1	-0.0214809	-0.666153	0.505618	0.749804
APBB1IP	-0.0248399	-0.665685	0.505917	0.749804
CPXM1	0.0404007	0.665297	0.506165	0.749804
COCH	-0.0315399	-0.662774	0.507778	0.750793
CEACAM5	0.0483487	0.65695	0.511513	0.75491
SPINT1	-0.0146635	-0.653871	0.513493	0.756426
TGFBR2	0.0168863	0.648288	0.517094	0.760319
CRTAC1	0.0371787	0.644122	0.519789	0.762714
TGFBI	0.0195685	0.642804	0.520644	0.762714
LEP	-0.062441	-0.639607	0.522719	0.764165
TNFSF13	-0.0152263	-0.638314	0.523559	0.764165
NOTCH1	0.011102	0.624946	0.53229	0.772409
IL17RB	0.0336112	0.623876	0.532992	0.772409
ITGA11	0.0196138	0.623695	0.53311	0.772409
IFNLR1	-0.0242947	-0.62283	0.533678	0.772409
ADAM8	-0.0147927	-0.621689	0.534427	0.772409
YES1	-0.0514035	-0.620751	0.535044	0.772409
NAAA	-0.0291452	-0.616763	0.537669	0.773558
DDC	0.0269727	0.616582	0.537789	0.773558
FCER2	-0.0309982	-0.613086	0.540096	0.775473
CD209	0.025472	0.608767	0.542953	0.778167
CLSTN3	0.0131845	0.599539	0.549083	0.785535
SIGLEC6	-0.0243971	-0.597093	0.550713	0.785814
CTSS	0.010608	0.594626	0.55236	0.785814
SMAD5	-0.00741235	-0.593439	0.553153	0.785814
IL17RA	0.0266694	0.593314	0.553237	0.785814
IL15RA	-0.0118429	-0.584129	0.559395	0.792034
CD83	0.0166617	0.583807	0.559611	0.792034
KLK11	-0.0181162	-0.57562	0.565129	0.798048
CD4	-0.0131093	-0.574523	0.56587	0.798048
CCL7	-0.0302945	-0.569792	0.569073	0.801141
DKKL1	-0.0258724	-0.566227	0.571491	0.803122
EFEMP1	0.016218	0.560735	0.575227	0.806819
EDAR	0.0374796	0.559376	0.576154	0.806819
UNC5C	-0.0145564	-0.557562	0.577391	0.807128
ROBO1	0.0131486	0.553079	0.580454	0.809984
SERPINA7	0.0150357	0.548937	0.583292	0.811661
IL17D	0.0136585	0.54834	0.583701	0.811661
SLAMF1	0.0168585	0.5462	0.58517	0.812282
CA12	0.0176139	0.544375	0.586424	0.812602
VSIG2	0.0187359	0.539351	0.589883	0.81597
WFIKKN1	0.0183165	0.537825	0.590935	0.816005
BAMBI	-0.0113088	-0.531868	0.595052	0.819847
ADAM23	0.0201572	0.530812	0.595783	0.819847
LPL	0.0180284	0.527049	0.598392	0.821226
MILR1	0.0197579	0.525907	0.599184	0.821226
NECTIN4	-0.0151373	-0.524894	0.599888	0.821226
CCL24	-0.0421105	-0.516455	0.605763	0.827842
MATN2	-0.0163465	-0.509251	0.610799	0.832844
WNT9A	0.0120196	0.506071	0.613028	0.832844
CD84	-0.0193981	-0.505946	0.613116	0.832844
PSIP1	0.0199263	0.503841	0.614593	0.832844
CLEC7A	-0.0264551	-0.502807	0.615319	0.832844
CPM	0.00919735	0.502241	0.615717	0.832844
SPARCL1	0.0125908	0.500497	0.616943	0.833084
NF2	-0.0359127	-0.496716	0.619606	0.835258
INPPL1	-0.035962	-0.493809	0.621656	0.835457
IL4	-0.0374426	-0.491595	0.62322	0.835457
IL18BP	0.0155141	0.489891	0.624424	0.835457
MAP4K5	-0.0467772	-0.489103	0.624982	0.835457
IL20RA	0.0188219	0.489056	0.625015	0.835457
FOLR1	0.0142817	0.484429	0.628292	0.836523
FGF23	-0.0164252	-0.483298	0.629094	0.836523
SULT2A1	0.026838	0.4823	0.629802	0.836523
GFRA1	-0.0118536	-0.481984	0.630026	0.836523
PPP1R2	-0.0308698	-0.47982	0.631564	0.837165
LAG3	0.0163003	0.474283	0.635503	0.839558
SIGLEC7	0.0115143	0.473545	0.63603	0.839558
FGF5	0.00920036	0.472827	0.636541	0.839558
PECAM1	-0.0287601	-0.468407	0.639696	0.841813
CST6	0.019711	0.467462	0.640372	0.841813
KYNU	-0.0204468	-0.464838	0.642248	0.842625
SELE	-0.0212565	-0.463632	0.643112	0.842625
PXN	-0.0150551	-0.461002	0.644996	0.842823
PAM	0.0108623	0.459246	0.646256	0.842823
ERBB3	0.00897339	0.458979	0.646447	0.842823
ADGRE5	-0.014074	-0.452968	0.650767	0.844925
NBL1	0.0143591	0.45264	0.651003	0.844925
HEXIM1	-0.028035	-0.452108	0.651386	0.844925
ITM2A	0.0249457	0.450816	0.652316	0.844925
CD28	-0.00940698	-0.448266	0.654154	0.845925
NT5E	-0.0224194	-0.439704	0.66034	0.848641
LYPD3	0.0111256	0.438309	0.66135	0.848641
IGF2R	-0.013901	-0.438172	0.661449	0.848641
PCOLCE	0.0140413	0.43754	0.661907	0.848641
IGF1R	-0.00931242	-0.436966	0.662323	0.848641
CCL13	-0.0217336	-0.435254	0.663564	0.848641
PAPPA	0.0198599	0.434805	0.66389	0.848641
CLEC5A	-0.0103417	-0.433545	0.664804	0.848641
DGKZ	0.0144173	0.431391	0.666369	0.849272
FCGR2A	0.0217673	0.427686	0.669062	0.850141
ENTPD6	0.0095725	0.425248	0.670838	0.850141
GALNT3	-0.0130643	-0.424998	0.67102	0.850141
CALCA	-0.0289804	-0.423186	0.67234	0.850141
USP8	0.0195003	0.423099	0.672404	0.850141
TACC3	-0.0356519	-0.419186	0.675259	0.851041
MFGE8	0.015895	0.417996	0.676128	0.851041
PLXNB2	0.010956	0.417718	0.676331	0.851041
AGR2	-0.0267971	-0.404199	0.686238	0.86198
XPNPEP2	-0.0237776	-0.401735	0.68805	0.86198
PRKAB1	0.0225488	0.39897	0.690084	0.86198
SPRY2	-0.0270684	-0.398697	0.690285	0.86198
IRF9	0.0144096	0.397156	0.691421	0.86198
IGFBP1	0.0368019	0.396996	0.691538	0.86198
PROC	-0.0103926	-0.393634	0.694018	0.863235
CXCL13	-0.0140797	-0.392684	0.694719	0.863235
IL33	-0.00904403	-0.39026	0.696509	0.863394
ACVRL1	-0.00814115	-0.388752	0.697624	0.863394
SORCS2	0.0130649	0.386574	0.699235	0.863394
ITGAM	0.0130692	0.385422	0.700087	0.863394
TF	-0.0102022	-0.38449	0.700777	0.863394
RET	0.0140646	0.383688	0.701372	0.863394
RGMB	-0.00919793	-0.377492	0.705967	0.867705
HCLS1	-0.0225915	-0.371753	0.710233	0.8716
COL1A1	-0.0116406	-0.365488	0.7149	0.872946
TOP2B	-0.0178943	-0.364948	0.715303	0.872946
FCN2	-0.0159359	-0.363473	0.716404	0.872946
LRP11	0.0107506	0.363454	0.716418	0.872946
CXCL11	0.029625	0.362906	0.716827	0.872946
BCAM	-0.00879407	-0.35968	0.719237	0.874539
CCL17	0.0273643	0.354687	0.722972	0.877737
CHI3L1	-0.0214581	-0.351153	0.725621	0.879607
DLL1	-0.00811076	-0.349585	0.726796	0.879689
CD160	-0.0130801	-0.345383	0.72995	0.880936
PRCP	0.0165256	0.342593	0.732048	0.880936
EPHA2	-0.00767686	-0.342464	0.732144	0.880936
MARCO	0.00735575	0.342305	0.732264	0.880936
ESAM	-0.0101525	-0.338259	0.735309	0.882269
ROR1	0.0104586	0.337675	0.735748	0.882269
FAP	0.0091592	0.333463	0.738924	0.882269
SERPINB6	-0.0156523	-0.333409	0.738964	0.882269
DCN	-0.00705571	-0.332994	0.739277	0.882269
RGMA	0.00909281	0.331985	0.740039	0.882269
CRISP2	-0.0231237	-0.328201	0.742896	0.884347
CBL	0.0234275	0.323134	0.746727	0.887577
NOS3	-0.00892018	-0.318848	0.749974	0.889608
GRAP2	-0.0298376	-0.316592	0.751685	0.889608
TDRKH	-0.027367	-0.315258	0.752696	0.889608
IFNGR1	0.0059924	0.314141	0.753544	0.889608
BCR	-0.0241189	-0.31349	0.754038	0.889608
KITLG	-0.0078317	-0.308628	0.757732	0.89264
MPO	-0.0130854	-0.301086	0.763473	0.89807
GIF	-0.0153926	-0.297268	0.766384	0.900161
WASF1	-0.0230134	-0.295741	0.76755	0.900199
CEACAM1	0.00327056	0.293077	0.769584	0.901253
VIM	0.0149205	0.288004	0.773462	0.904461
SERPINA5	-0.00798347	-0.28271	0.777515	0.907863
OSMR	0.00586441	0.27816	0.781004	0.909457
PPP1R9B	-0.0204552	-0.277942	0.781171	0.909457
TRAF2	-0.0157076	-0.269431	0.787708	0.914488
CD2AP	0.0235376	0.269306	0.787805	0.914488
CA3	-0.00783869	-0.26782	0.788947	0.914488
BCL2L11	-0.0084979	-0.266203	0.790192	0.914595
LIF	0.00969974	0.263479	0.792289	0.914687
PON3	-0.0140586	-0.25998	0.794985	0.914687
PRKCQ	0.0134205	0.259141	0.795632	0.914687
UMOD	0.0078004	0.259025	0.795722	0.914687
GAL	-0.0169933	-0.258315	0.796269	0.914687
MGMT	0.0178745	0.257131	0.797183	0.914687
MIA	0.00565529	0.254684	0.799071	0.914751
TNFRSF19	-0.00685454	-0.254073	0.799543	0.914751
CD38	0.00835828	0.251578	0.80147	0.915545
ARSA	-0.00977651	-0.246695	0.805245	0.915545
NPPB	-0.0164837	-0.246032	0.805757	0.915545
BST1	0.00993736	0.245536	0.806142	0.915545
SMPD1	0.00991664	0.24552	0.806154	0.915545
SLAMF7	0.00936153	0.244225	0.807156	0.915545
IL12B	0.0114526	0.240691	0.809893	0.915765
PLIN1	0.0103724	0.239291	0.810977	0.915765
COLEC12	0.00696031	0.238305	0.811741	0.915765
PAK4	0.0130786	0.23702	0.812737	0.915765
IL17A	-0.0116892	-0.235696	0.813764	0.915765
CDHR5	0.00788459	0.234228	0.814903	0.915765
FAM19A5	-0.00805575	-0.233558	0.815423	0.915765
EDA2R	0.00741014	0.226952	0.820553	0.918955
IGSF3	0.0069098	0.22692	0.820578	0.918955
KYAT1	0.0116579	0.224117	0.822757	0.920097
CDKN1A	0.0196625	0.216993	0.828302	0.923898
WIF1	0.00703406	0.216761	0.828483	0.923898
MET	0.00461954	0.210366	0.833467	0.928153
THBS4	0.0101243	0.208559	0.834877	0.928421
IL1RL2	-0.00709889	-0.205893	0.836957	0.929432
CLEC1A	0.00566774	0.202224	0.839824	0.931313
IL2RB	-0.0109624	-0.198322	0.842873	0.932684
CCL20	0.0207869	0.197408	0.843588	0.932684
CA6	-0.0114596	-0.1957	0.844924	0.932684
NCR1	-0.0056203	-0.192416	0.847494	0.932684
PLA2G7	0.00607857	0.191413	0.848279	0.932684
MEGF9	0.00539195	0.190927	0.84866	0.932684
CES2	-0.00764805	-0.190131	0.849283	0.932684
PGF	-0.00374272	-0.188513	0.85055	0.932786
GKN1	0.00284183	0.185057	0.853258	0.934465
CTSO	0.00492339	0.176493	0.859978	0.936405
SOD1	-0.00776712	-0.175324	0.860896	0.936405
PRKRA	0.0074738	0.175163	0.861022	0.936405
GALNT10	-0.0035229	-0.175026	0.861129	0.936405
CRKL	-0.014016	-0.170959	0.864324	0.936405
LGALS7	-0.00581877	-0.169356	0.865585	0.936405
KRT19	0.0100103	0.168786	0.866033	0.936405
CCL25	-0.00775209	-0.166332	0.867962	0.936405
METRNL	0.00362355	0.165866	0.868329	0.936405
PAMR1	-0.00483453	-0.162885	0.870674	0.936405
IL2	0.00278531	0.162235	0.871186	0.936405
PRSS8	0.00491693	0.160778	0.872333	0.936405
CRX	-0.0203957	-0.16075	0.872355	0.936405
NPDC1	-0.00410856	-0.159843	0.873069	0.936405
PLAU	-0.0058176	-0.158987	0.873742	0.936405
BLMH	0.00604882	0.158789	0.873899	0.936405
NFATC1	0.0103921	0.153073	0.878402	0.938924
MIF	0.0107099	0.152802	0.878615	0.938924
ARHGEF12	0.0112962	0.147853	0.882518	0.941656
PADI2	-0.00775302	-0.146553	0.883543	0.941656
ARTN	-0.00760379	-0.138302	0.890057	0.946797
CTSL	0.00402312	0.137421	0.890753	0.946797
CD109	-0.00474219	-0.135185	0.89252	0.947407
TIMD4	0.00499457	0.12642	0.89945	0.953486
IGFBPL1	0.00377855	0.124906	0.900648	0.953486
BTN3A2	-0.0032244	-0.120099	0.904452	0.954062
ERBB2	-0.00255725	-0.118398	0.9058	0.954062
COL18A1	0.00273358	0.11645	0.907342	0.954062
SIRPB1	-0.00427952	-0.116241	0.907508	0.954062
IL-12	0.0113617	0.11619	0.907548	0.954062
PTK7	0.00428568	0.115113	0.908402	0.954062
FURIN	-0.0039757	-0.103071	0.917948	0.962566
PREB	0.000312382	0.0145012	0.988436	0.993441
LGALS4	0.00387846	0.0994362	0.920831	0.962566
TMPRSS5	-0.00348856	-0.0989637	0.921206	0.962566
CDON	-0.0022897	-0.0987858	0.921348	0.962566
BIRC2	-0.00179322	-0.0892675	0.928905	0.969186
ENO2	0.00537404	0.0875695	0.930254	0.969319
FLI1	0.00843685	0.0852859	0.932068	0.969937
WASF3	0.00850208	0.0833223	0.933628	0.970289
CCL4	-0.00401782	-0.0816913	0.934925	0.970366
FOXO1	-0.00447566	-0.0763815	0.939146	0.970697
CST5	-0.00300198	-0.0750848	0.940177	0.970697
CX3CL1	-0.00227983	-0.0737401	0.941246	0.970697
TACSTD2	0.00187313	0.0732621	0.941627	0.970697
SKAP1	0.00339693	0.0723716	0.942335	0.970697
DDR1	0.0012434	0.0720658	0.942578	0.970697
CA9	-0.00428274	-0.0654155	0.947869	0.974881
MDK	-0.00229763	-0.0605088	0.951774	0.977631
SCARA5	-0.000922664	-0.0567139	0.954796	0.979467
GDF15	0.00179843	0.0544688	0.956583	0.979906
ANGPT2	0.00181469	0.053077	0.957692	0.979906
AGER	0.00120651	0.0463274	0.963068	0.983131
INHBC	-0.00170476	-0.0453611	0.963837	0.983131
BLVRB	0.00157042	0.043483	0.965334	0.983131
AGRP	-0.00154673	-0.0429031	0.965796	0.983131
SMAD1	0.00304573	0.0410497	0.967273	0.983373
CLEC4G	0.00110125	0.0390671	0.968852	0.983591
DSC2	-0.00112417	-0.0365744	0.970839	0.983591
PDCD1	0.000659841	0.0361167	0.971204	0.983591
BGN	-0.00108674	-0.0336929	0.973135	0.984292
SCAMP3	0.00256534	0.0277669	0.977859	0.986326
NT-proBNP	0.00227114	0.0266501	0.978749	0.986326
ARSB	-0.00103108	-0.0264951	0.978873	0.986326
LAYN	-0.000526636	-0.0183585	0.98536	0.991604
ANGPTL7	-0.000288486	-0.0126055	0.989948	0.993595
FXYD5	0.000433667	0.0111705	0.991092	0.993595
NOV	-0.000167121	-0.00597479	0.995235	0.99649
TNFRSF10B	3.36833e-05	0.00153518	0.998776	0.998776

### Sheet: Clinical variables
contrast	estimate	Standard error	P-value	Variable	Adjusted p-value
cluster B vs others	0.327221	0.0443396	6.23933e-13	Gender	5.6154e-11
cluster B vs others	37.932	6.00387	5.66037e-10	Urate	2.54716e-08
cluster A vs others	-0.321625	0.0528353	2.21779e-09	Gender	6.65336e-08
cluster B vs others	6.95558	1.24888	4.08499e-08	Crea	9.19122e-07
cluster B vs others	1.43313	0.263707	8.42352e-08	TNT	1.26353e-06
cluster A vs others	-0.123664	0.0226938	7.79118e-08	ApoB.apoA1	1.26353e-06
cluster B vs others	4.96783	0.956084	2.91931e-07	Height	3.7534e-06
cluster A vs others	0.329274	0.0664742	9.8488e-07	HDL	1.10799e-05
cluster B vs others	-1.83853	0.394548	4.01688e-06	Age_at_Visit	4.01688e-05
cluster B vs others	-3.37018	0.746288	7.79124e-06	Bioimp_fat	5.84343e-05
cluster B vs others	3.21501	0.711207	7.63085e-06	Bioimp_muscle	5.84343e-05
cluster A vs others	0.160635	0.0354657	7.33075e-06	ApoA1	5.84343e-05
cluster B vs others	5.84592	1.3228	1.20331e-05	Weight	7.73559e-05
cluster A vs others	-31.6222	7.15425	1.19953e-05	Urate	7.73559e-05
cluster A vs others	-0.111464	0.0255347	1.53014e-05	ApoB	9.18084e-05
cluster B vs others	0.194011	0.0476521	5.39468e-05	Gluc	0.00030345
cluster A vs others	-0.375826	0.0928249	5.92511e-05	LDL	0.000313682
cluster A vs others	3.49721	0.889282	9.53014e-05	Bioimp_fat	0.000408434
cluster A vs others	-3.33334	0.847479	9.50608e-05	Bioimp_muscle	0.000408434
cluster B vs others	0.139837	0.0353673	8.74438e-05	Bioimp_bone	0.000408434
cluster B vs others	0.213352	0.0540499	8.97989e-05	TG	0.000408434
cluster A vs others	-0.160817	0.0421439	0.000151848	Bioimp_bone	0.000621196
cluster B vs others	-0.20696	0.0557854	0.000229412	HDL	0.000897697
cluster B vs others	0.0697631	0.0190447	0.000274447	ApoB.apoA1	0.00102918
cluster C vs others	1.32723	0.380061	0.000519531	Age_at_Visit	0.00187031
cluster C vs others	-0.874228	0.254024	0.000624569	TNT	0.00216197
cluster C vs others	-3.04181	0.920977	0.00102243	Height	0.00340808
cluster C vs others	0.246114	0.0750386	0.00110761	LDL	0.00356018
cluster B vs others	1.34738	0.416815	0.00130395	CRP	0.00404675
cluster C vs others	-0.0365704	0.0113544	0.00135744	CystC	0.00407232
cluster A vs others	-0.201844	0.0644063	0.00182124	TG	0.00528748
cluster B vs others	-0.0912107	0.0297629	0.00229185	ApoA1	0.00644584
cluster C vs others	-0.13758	0.0459075	0.00285671	Gluc	0.00779104
cluster A vs others	-3.12438	1.04809	0.00300608	DBP	0.00795727
cluster C vs others	-1.71461	0.578074	0.00315364	Hip	0.00810936
cluster C vs others	0.0539008	0.0183454	0.00344746	ApoB.apoA1	0.00861864
cluster A vs others	-0.0633683	0.0224792	0.00499957	ALAT	0.0121611
cluster A vs others	-4.83394	1.73024	0.00539954	SBP	0.0127819
cluster A vs others	-4.14519	1.48817	0.0055388	Crea	0.0127819
cluster C vs others	0.0562556	0.020642	0.00663868	ApoB	0.014937
cluster B vs others	-13.2546	4.90095	0.00706284	ProBNP	0.0155038
cluster B vs others	0.0552087	0.0214288	0.0102563	ApoB	0.0219777
cluster B vs others	0.135181	0.0527801	0.0107092	Cap_Gluc	0.0224147
cluster C vs others	-3.08589	1.27423	0.0157828	Weight	0.0315887
cluster C vs others	-0.0694247	0.0286701	0.0157943	ApoA1	0.0315887
cluster B vs others	2.44014	1.01312	0.0163599	Waist	0.0320085
cluster B vs others	3.39298	1.45202	0.0198282	SBP	0.0372389
cluster C vs others	-2.81039	1.20302	0.0198608	Crea	0.0372389
cluster A vs others	13.5592	5.84001	0.0206263	ProBNP	0.037885
cluster C vs others	-0.122314	0.053737	0.0232383	HDL	0.041829
cluster A vs others	-2.35601	1.20724	0.0515204	Waist	0.0909183
cluster C vs others	-0.0972459	0.050842	0.0563292	Cap_Gluc	0.0974929
cluster B vs others	0.0354586	0.0188646	0.0607106	ALAT	0.103094
cluster B vs others	1.62985	0.879559	0.0644385	DBP	0.105772
cluster C vs others	-0.743452	0.40151	0.0646387	CRP	0.105772
cluster A vs others	1.31307	0.715095	0.06689	Hip	0.107502
cluster A vs others	-0.558899	0.314235	0.0758837	TNT	0.119816
cluster C vs others	1.49453	0.847262	0.0783222	DBP	0.121534
cluster A vs others	-2.76004	1.57626	0.0805284	Weight	0.12284
cluster A vs others	0.0244333	0.0140457	0.0825233	CystC	0.123785
cluster A vs others	-1.92602	1.13928	0.0915138	Height	0.132843
cluster C vs others	0.125815	0.0742649	0.0908333	Chol	0.132843
cluster B vs others	0.0632598	0.0378831	0.0955412	GGT	0.135678
cluster B vs others	0.129712	0.077899	0.0964824	LDL	0.135678
cluster A vs others	-0.145119	0.0918679	0.11479	Chol	0.15894
cluster C vs others	0.0279096	0.0181719	0.125173	ALAT	0.170691
cluster B vs others	0.481688	0.348711	0.167762	BMI	0.225352
cluster A vs others	-0.603924	0.49668	0.224561	CRP	0.297213
cluster C vs others	-0.327522	0.277276	0.238053	HbA1c	0.310504
cluster A vs others	0.511295	0.470146	0.277304	Age_at_Visit	0.351513
cluster C vs others	-6.30977	5.78341	0.275768	Urate	0.351513
cluster A vs others	-0.0480748	0.0451417	0.287376	GGT	0.35922
cluster C vs others	1.44095	1.3987	0.303387	SBP	0.369282
cluster B vs others	0.0121371	0.0117872	0.303632	CystC	0.369282
cluster A vs others	-0.0564315	0.0569316	0.322038	Gluc	0.386445
cluster C vs others	-0.275999	0.335906	0.411646	BMI	0.487476
cluster B vs others	0.401535	0.60011	0.503724	Hip	0.588768
cluster A vs others	-0.0379347	0.0628931	0.546661	Cap_Gluc	0.614994
cluster C vs others	0.0209795	0.0340686	0.538293	Bioimp_bone	0.614994
cluster B vs others	0.174723	0.287846	0.544112	HbA1c	0.614994
cluster A vs others	-0.205689	0.415526	0.620801	BMI	0.689779
cluster A vs others	0.1528	0.342999	0.656155	HbA1c	0.720171
cluster C vs others	-0.0151849	0.036492	0.677495	GGT	0.734633
cluster B vs others	0.0193042	0.0770958	0.802382	Chol	0.859695
cluster C vs others	-0.0115073	0.0520653	0.825165	TG	0.873704
cluster C vs others	-0.127026	0.718885	0.859813	Bioimp_fat	0.892694
cluster C vs others	0.11833	0.685092	0.862938	Bioimp_muscle	0.892694
cluster C vs others	-0.00559536	0.0427114	0.895823	Gender	0.916182
cluster C vs others	-0.0841257	0.975918	0.931339	Waist	0.941804
cluster C vs others	-0.304626	4.72099	0.948576	ProBNP	0.948576
